# Neofunctionalized carbonic anhydrases in the biosynthesis of neuroactive plant alkaloids

**DOI:** 10.1101/2022.11.01.514683

**Authors:** Ryan S. Nett, Yaereen Dho, Chun Tsai, Daria Wonderlick, Yun-Yee Low, Elizabeth S. Sattely

## Abstract

Plants synthesize numerous alkaloids that mimic animal neurotransmitters. The diversity of alkaloid structures is achieved through the generation and tailoring of unique carbon scaffolds. However, many neuroactive alkaloids belong to a scaffold class for which no biosynthetic route or enzyme catalyst is known. By studying highly coordinated, tissue-specific gene expression in plants that produce neuroactive Lycopodium alkaloids, we identified a new enzyme class for alkaloid biosynthesis: neofunctionalized α-carbonic anhydrases (CAHs). We show that three CAH-like (CAL) enzymes are involved in a cryptic biosynthetic route to a key bicyclic precursor of the Lycopodium alkaloids, and additionally, we describe a series of oxidative tailoring steps that generate the optimized acetylcholinesterase inhibition activity of huperzine A. Our findings suggest a broader involvement of CAL enzymes in specialized metabolism and provide an example for how successive scaffold tailoring steps can drive potency against a natural protein target of interest.

## Supplementary Data for "Neofunctionalized carbonic anhydrases in the biosynthesis of neuroactive plant alkaloids"

### Sheet: cluster131
gene_id	gene_name	ngl1	ngl2	ngl3	ngl4	ngs1	ngs2	ngs3	ngs4	sgl1	sgl2	sgl3	sgl4	sgs1	sgs2	sgs3	sgs4	ms1	ms2	ms3	ms4	r1	r2	r3	r4	Pfam_name	Pfam_accession	description_of_Pfam_target	best blast hit - Arabidopsis thaliana	Arabidopsis ID	% identify (to Arabidopsis homolog
HQ_samplexYWFMz5u|cb15870_c10/f2p0/2278		4.03694	3.67762	4.25293	2.98094	3.73682	3.3846	3.79275	3.8953	1.01792	0.747602	0.942608	1.04893	1.26544	0.932817	1.34255	0.509949	0.647084	0.519039	1.09356	1.51197	1.62012	1.5888	1.32769	1.67039						0
HQ_samplexYWFMz5u|cb12602_c2/f3p1/2580		4.60187	5.00275	5.14792	3.41738	4.2384	3.63935	3.69209	3.83784	0.137504	0.56267	0.570463	0.400538	1.78743	1.17249	1.29631	0.339137	0.141433	0.876566	0.80488	0.147958	1.66175	1.32596	1.43829	1.30859	Pkinase_Tyr	PF07714.17	Protein tyrosine kinase	| Leucine-rich repeat protein kinase family protein | Chr2:18691739-18694466 FORWARD LENGTH=691 | 201606	AT2G45340.1	39.39
HQ_samplexYWFMz5u|cb3386_c212918/f2p1/3680	CAO-1	4.11086	4.35368	4.28466	3.12367	3.71348	3.04963	2.8498	3.01721	0.689746	0.657183	0.90458	0.665393	1.83794	0.897628	1.24489	0.887525	0.644318	0.72334	0.896853	0.752749	1.99892	1.76256	1.74157	1.44837	Cu_amine_oxid	PF01179.20	Copper amine oxidase, enzyme domain	| Copper amine oxidase family protein | Chr2:17691600-17695526 REVERSE LENGTH=776 | 201606	AT2G42490.1	63.22
HQ_samplexYWFMz5u|cb3386_c152484/f2p0/2925		2.60455	2.45575	2.65924	1.66948	2.22836	1.87735	1.854	2.00468	0	0.232661	0.0881416	0.197865	0.84559	0.476122	0.512985	0.0962619	0	0.466758	0.332278	0.359521	0.355016	0.282143	0.381837	0.726831	Thaumatin	PF00314.17	Thaumatin family	| Pathogenesis-related thaumatin superfamily protein | Chr1:28458889-28460447 FORWARD LENGTH=330 | 201606	AT1G75800.1	55.22
HQ_samplexYWFMz5u|cb3386_c180635/f9p9/1938		6.14425	6.35621	6.42931	5.1003	6.17592	5.37716	5.61277	5.54878	0.420078	0.60502	0.799087	1.61023	2.26933	1.12433	2.15834	0.623867	0.867896	0.435095	1.15251	0.590722	1.77947	1.81024	1.40599	1.8844	Glyco_hydro_17	PF00332.18	Glycosyl hydrolases family 17	| O-Glycosyl hydrolases family 17 protein | Chr2:2199450-2201293 FORWARD LENGTH=472 | 201606	AT2G05790.1	39.69
HQ_samplexYWFMz5u|cb3386_c742/f4p4/2311		3.38322	3.17776	2.78889	2.3553	2.78304	2.46336	2.64593	2.65306	0.23634	0.365133	0	0.227741	0.914565	0.480265	0.78576	0.341417	0	0	0.577248	0.111031	1.07656	0.556797	0.596458	0.910733	Glyco_hydro_17	PF00332.18	Glycosyl hydrolases family 17	| O-Glycosyl hydrolases family 17 protein | Chr2:2199450-2201293 FORWARD LENGTH=472 | 201606	AT2G05790.1	44.56
HQ_samplexYWFMz5u|cb3386_c21029/f14p13/2622		6.12625	6.19712	6.05142	2.82701	5.69558	4.76893	4.8843	4.9181	0.751035	1.27322	0.483364	1.26183	2.65833	1.93168	2.13258	0.560715	0	0.545968	2.11537	0.891419	2.47534	1.72334	2.2759	2.2135	Glyco_hydro_17	PF00332.18	Glycosyl hydrolases family 17	| O-Glycosyl hydrolases family 17 protein | Chr2:2199450-2201293 FORWARD LENGTH=472 | 201606	AT2G05790.1	39.69
HQ_samplexYWFMz5u|cb19876_c1/f2p0/1556		3.61117	2.95084	3.87234	3.26469	2.80983	2.2555	2.5208	2.42734	0	0.487486	0	0	0.722466	0.227741	0.664483	0.130931	0.15056	0.248535	0.752749	0.130931	1.08338	0.858379	1.53057	0.897628	HLH	PF00010.26	Helix-loop-helix DNA-binding domain	| basic helix-loop-helix (bHLH) DNA-binding superfamily protein | Chr5:23152361-23153293 FORWARD LENGTH=226 | 201606	AT5G57150.2	57.14
HQ_samplexYWFMz5u|cb27228_c3/f3p0/1180		5.61114	6.18243	5.8202	6.28712	5.3365	5.65738	5.2373	5.5537	1.54449	2.27679	2.18903	2.72923	2.82701	1.88986	2.62854	2.21847	1.91724	2.13783	2.41251	2.35924	3.08287	3.90545	2.95438	3.29042	Dirigent	PF03018.14	Dirigent-like protein	| Disease resistance-responsive (dirigent-like protein) family protein | Chr4:12339152-12339715 REVERSE LENGTH=187 | 201606	AT4G23690.1	38
HQ_samplexYWFMz5u|cb35558_c0/f22p1/877		7.66149	8.12182	8.09519	8.14863	7.34529	7.41825	7.02843	7.4648	1.28096	2.63041	3.25837	1.9396	3.68302	2.94242	3.60146	2.61542	2.40654	2.70841	3.4019	1.81844	4.50195	4.2958	3.94214	4.19148	PLAT	PF01477.23	PLAT/LH2 domain	| Lipase/lipooxygenase%2C PLAT/LH2 family protein | Chr2:9427010-9427742 REVERSE LENGTH=183 | 201606	AT2G22170.1	56.15
HQ_samplexYWFMz5u|cb29009_c8/f2p1/1077		7.55842	8.02715	8.12654	8.36141	6.7409	5.762	5.89901	6.15036	0	0	2.08032	1.05589	4.02839	1.20727	3.30714	1.45681	0	1.77357	0	1.35389	3.51109	3.06661	0	2.62082	ABM	PF03992.16	Antibiotic biosynthesis monooxygenase			0
HQ_samplexYWFMz5u|cb23200_c14/f2p1/1728		5.54693	5.82863	5.38571	5.97675	4.64085	3.44002	3.01507	3.63448	0	0.00288251	0.0129262	0.00288251	2.36737	1.23756	1.97893	0.00144197	0	0	0	0.00288251	1.87814	0	0.00288251	0.946357						0
HQ_samplexYWFMz5u|cb24027_c4/f2p0/1710		3.47197	3.02998	3.48813	3.32754	2.97471	1.98878	2.28747	2.28066	0.50284	0.144046	0.852798	0.480265	1.7137	0.918386	0.983313	0.421156	0.134878	0.137504	0.314986	0	1.22157	0.565597	0.540027	0.535058				| minichromosome maintenance 10 | Chr2:9011654-9013856 REVERSE LENGTH=396 | 201606	AT2G20980.1	40.56
HQ_samplexYWFMz5u|cb19876_c0/f2p0/1601		5.29293	4.74964	5.27389	4.89467	4.3529	3.18269	3.44002	2.98914	0.703987	1.05658	0.43189	0.511974	3.24702	0.84559	1.79618	0	0	0.439357	0	0	1.42277	1.05658	0.78073	1.57821	HLH	PF00010.26	Helix-loop-helix DNA-binding domain	| FER-like regulator of iron uptake | Chr2:12004713-12006003 FORWARD LENGTH=311 | 201606	AT2G28160.2	33.75
HQ_samplexYWFMz5u|cb11281_c294/f3p1/1850		4.75066	4.40197	4.77737	4.80741	4.01703	3.13586	3.00755	3.32308	0.349365	1.12234	0.625738	0	2.21692	0.504875	1.42868	0.756169	0.515006	0.192825	0.601221	0	1.01364	1.27858	0.883621	1.27023	GST_N	PF02798.20	Glutathione S-transferase, N-terminal domain	| glutathione S-transferase TAU 20 | Chr1:29484428-29485204 REVERSE LENGTH=217 | 201606	AT1G78370.1	44.44
HQ_samplexYWFMz5u|cb3386_c13065/f6p5/2590		5.16535	5.54807	5.70357	4.40756	4.35917	3.66857	3.57386	3.59574	0	0.595504	0.784085	0	2.33999	0.801573	1.64016	0.452068	0	0.808179	0.302173	0.716332	1.64155	1.21785	0.312665	1.26123	PTR2	PF00854.21	POT family	| peptide transporter 5 | Chr5:61257-63240 REVERSE LENGTH=570 | 201606	AT5G01180.3	43.75
HQ_samplexYWFMz5u|cb3386_c2110/f7p14/2047	PIKS-2	5.56758	5.66642	5.88391	4.69058	4.64956	3.9091	4.00243	3.64143	0	1.29455	0.304511	0.537048	2.76043	1.11103	1.71677	0.682573	0	0	0.175045	0.393965	1.3202	1.29924	0.729444	1.47093	Chal_sti_synt_N	PF00195.19	Chalcone and stilbene synthases, N-terminal domain	| Chalcone and stilbene synthase family protein | Chr5:4488762-4490035 FORWARD LENGTH=395 | 201606	AT5G13930.1	61.15
HQ_samplexYWFMz5u|cb23200_c11/f2p2/1084		6.55566	7.07287	7.11588	7.60346	6.0688	5.12002	4.97182	5.11516	0.703101	2.53257	1.92182	2.16607	3.54646	2.17025	2.99331	1.70708	0.598365	1.4526	1.96975	0.375178	3.03966	2.11303	2.14535	2.69666						0
HQ_samplexYWFMz5u|cb11281_c280/f62p0/1130		10.0879	10.1287	10.3281	10.3997	9.27584	8.4331	8.52645	8.52185	3.27545	4.90019	4.71205	4.06117	7.01911	5.24058	5.93234	3.79369	2.70642	4.48162	4.93437	3.76956	5.76091	4.70995	4.75173	5.31788	GST_N	PF02798.20	Glutathione S-transferase, N-terminal domain	| glutathione S-transferase TAU 20 | Chr1:29484428-29485204 REVERSE LENGTH=217 | 201606	AT1G78370.1	44.44
HQ_samplexYWFMz5u|cb27902_c43/f12p0/1368	CAL-2a	7.57729	7.77825	7.79226	8.13957	7.03087	6.50545	6.38189	6.45253	1.50284	3.1311	1.78157	1.79119	4.72099	2.67175	4.00036	1.79369	1.19156	1.52256	2.78052	1.8984	3.80116	2.57022	2.53655	2.74932	Carb_anhydrase	PF00194.21	Eukaryotic-type carbonic anhydrase	| alpha carbonic anhydrase 2 | Chr2:12029798-12032756 FORWARD LENGTH=276 | 201606	AT2G28210.1	30.6
HQ_samplexYWFMz5u|cb19928_c4/f2p0/1936		6.72947	6.94823	6.91255	6.76441	6.04418	4.87401	5.01966	5.0488	0.956057	1.3454	1.43349	0.823749	3.67875	2.60715	2.77189	1.06764	0.510962	0.964953	2.16253	0.531069	2.60098	1.16864	1.71545	1.69955	Lipase_GDSL	PF00657.22	GDSL-like Lipase/Acylhydrolase	| SGNH hydrolase-type esterase superfamily protein | Chr4:6711502-6713512 REVERSE LENGTH=404 | 201606	AT4G10950.2	37.69
HQ_samplexYWFMz5u|cb16754_c101/f37p3/1327	SDR-1	7.47605	7.71675	7.82859	7.82835	6.81044	5.99526	5.89983	6.43873	2.55655	3.03457	3.23113	2.74222	4.50246	2.74006	3.80839	2.37267	1.62667	3.01721	2.91648	2.69555	3.37281	3.25761	2.6792	2.53506	adh_short	PF00106.25	short chain dehydrogenase	| NAD(P)-binding Rossmann-fold superfamily protein | Chr5:20747862-20749352 REVERSE LENGTH=314 | 201606	AT5G51030.1	41.53
HQ_samplexYWFMz5u|cb7058_c3/f5p0/2378		6.31824	6.21302	6.34415	5.84165	5.38609	4.67175	4.76681	4.76866	0.80488	1.95494	1.2461	0.913799	3.01988	1.42277	2.22651	0.9855	0.418999	1.07039	1.62152	0.913033	1.98805	1.40599	1.17121	1.22959	2OG-FeII_Oxy	PF03171.20	2OG-Fe(II) oxygenase superfamily	| 2-oxoglutarate (2OG) and Fe(II)-dependent oxygenase superfamily protein | Chr4:9226298-9227914 REVERSE LENGTH=364 | 201606	AT4G16330.2	40.97
HQ_samplexYWFMz5u|cb40665_c9149/f5p2/1809	2OGD-2	9.98879	9.93548	9.94306	9.98149	9.24622	8.62809	8.60753	8.63585	5.23393	6.16872	5.10614	5.38905	7.83774	6.25841	6.96723	5.35043	5.92186	5.82985	5.64544	4.8296	6.5893	5.9305	5.68958	5.62813	2OG-FeII_Oxy	PF03171.20	2OG-Fe(II) oxygenase superfamily	| 2-oxoglutarate (2OG) and Fe(II)-dependent oxygenase superfamily protein | Chr3:3504249-3506688 FORWARD LENGTH=400 | 201606	AT3G11180.1	35.42
HQ_samplexYWFMz5u|cb27902_c8/f4p3/1434	CAL-2a	8.30425	8.44575	8.58686	8.51359	7.55575	6.9468	6.97296	7.20123	2.93206	3.90833	3.50004	3.63448	5.2988	3.39999	4.5684	2.22435	3.76352	2.81926	3.31165	2.34653	4.33942	3.46767	3.47858	3.95931	Carb_anhydrase	PF00194.21	Eukaryotic-type carbonic anhydrase	| alpha carbonic anhydrase 2 | Chr2:12029798-12032756 FORWARD LENGTH=276 | 201606	AT2G28210.1	30.25
HQ_samplexYWFMz5u|cb44948_c392/f8p1/1434	2OGD-5	9.24921	9.56154	9.46451	9.13731	8.71816	7.93254	7.84979	8.14364	4.70305	5.05355	4.24884	4.78555	6.24542	4.26476	5.42945	3.74373	4.4734	4.24717	5.02512	4.08236	5.66499	5.11732	4.39184	5.08831	2OG-FeII_Oxy	PF03171.20	2OG-Fe(II) oxygenase superfamily	| 2-oxoglutarate (2OG) and Fe(II)-dependent oxygenase superfamily protein | Chr2:16012723-16014666 REVERSE LENGTH=353 | 201606	AT2G38240.1	38.12
HQ_samplexYWFMz5u|cb3386_c238932/f9p4/1757		4.69972	4.92813	4.95345	4.55078	4.10476	3.30699	3.05936	3.31267	0	1.34199	0.874994	0.967169	2.32135	0.690641	1.9381	0	0.722466	0.827006	0.528071	0.151859	2.27798	1.52406	1.23143	1.57046	Transferase	PF02458.15	Transferase family	| HXXXD-type acyl-transferase family protein | Chr5:16431582-16433086 FORWARD LENGTH=441 | 201606	AT5G41040.2	26.96
HQ_samplexYWFMz5u|cb35303_c104/f2p1/1790	CYP782C1	6.56541	6.76214	6.78853	6.41082	5.95949	4.93555	5.04151	5.26892	2.44015	2.77695	2.07485	2.15801	3.82538	2.28481	3.18888	1.19093	1.95829	2.28688	2.00216	2.11303	3.69533	3.1122	2.70244	2.93206	p450	PF00067.22	Cytochrome P450	| Cytochrome P450 superfamily protein | Chr5:2560437-2562859 FORWARD LENGTH=513 | 201606	AT5G07990.1	36.9
HQ_samplexYWFMz5u|cb12485_c2/f2p0/2480		5.44241	5.39225	5.56712	4.90347	4.41947	3.29924	3.47405	3.42868	0.15056	0.694212	0.792439	0.540027	1.8484	0.571434	1.28392	0.411426	0.0894982	0.336855	0.560715	0.292782	1.65901	1.25459	0.922959	1.33113	Aa_trans	PF01490.18	Transmembrane amino acid transporter protein	| proline transporter 2 | Chr3:20695786-20698157 FORWARD LENGTH=439 | 201606	AT3G55740.1	52.93
HQ_samplexYWFMz5u|cb17098_c0/f4p0/2114		6.38965	6.50811	6.89364	5.84464	5.70827	4.53754	4.75296	4.81839	0.439357	1.32769	1.25701	0.848798	2.59288	1.35896	2.27143	0.958286	0.107018	0.946357	1.64293	0.970117	2.50513	1.90342	1.15316	2.03386	Transferase	PF02458.15	Transferase family	| hydroxycinnamoyl-CoA shikimate/quinate hydroxycinnamoyl transferase | Chr5:19836654-19838092 REVERSE LENGTH=433 | 201606	AT5G48930.1	29.67
HQ_samplexYWFMz5u|cb23636_c18/f19p1/1706		7.35817	7.75328	7.79356	7.42051	6.61123	5.59249	5.60128	5.78952	2.00252	2.56828	2.10936	1.79618	3.23343	2.12002	2.26333	1.56218	1.30859	1.67807	2.56047	2.00036	3.49442	2.65398	2.32251	2.71875	EamA	PF00892.20	EamA-like transporter family	| Walls Are Thin 1 | Chr1:28338282-28340091 REVERSE LENGTH=389 | 201606	AT1G75500.2	41.5
HQ_samplexYWFMz5u|cb3386_c166609/f5p2/3014		4.11137	4.19338	4.2561	3.892	3.40762	2.74438	2.96088	3.09474	0.402722	0.843984	0.481299	0.217851	1.63738	0.564622	1.13291	0.24245	0.291604	0.619178	0.869477	0.477159	1.51702	0.750178	0.528071	0.994218	Transferase	PF02458.15	Transferase family	| HXXXD-type acyl-transferase family protein | Chr5:16431582-16433086 FORWARD LENGTH=441 | 201606	AT5G41040.2	26.47
HQ_samplexYWFMz5u|cb17098_c1/f4p1/2262		6.42449	6.52204	6.79651	5.93847	5.8062	4.41738	4.55176	4.94659	0.914565	1.36008	1.21909	0.932817	2.10131	1.16607	2.38709	0.67084	0.279768	1.07245	1.30276	0.840765	3.27143	2.0878	2.0115	2.33942	Transferase	PF02458.15	Transferase family	| hydroxycinnamoyl-CoA shikimate/quinate hydroxycinnamoyl transferase | Chr5:19836654-19838092 REVERSE LENGTH=433 | 201606	AT5G48930.1	29.04
HQ_samplexYWFMz5u|cb814_c0/f7p3/5209		6.83609	6.86565	7.03701	5.46787	5.98293	4.90627	4.99842	5.01752	1.55434	1.79701	2.29072	1.75489	3.30393	1.75958	2.8536	1.10568	1.0314	1.04824	2.06143	1.40436	3.27307	2.59741	2.45681	2.99331	ABC_tran	PF00005.27	ABC transporter	| multidrug resistance-associated protein 14 | Chr3:21863519-21868701 REVERSE LENGTH=1453 | 201606	AT3G59140.1	55.61
HQ_samplexYWFMz5u|cb22647_c291/f9p0/1850		5.10325	5.48152	5.55004	5.03874	4.54788	3.21956	3.62866	3.66925	0.890641	1.23327	0.960512	0.654436	1.78115	1.29042	1.78325	1.32251	0.625738	1	1.70929	0.655352	1.80941	1.08406	1.43989	1.81599	Transferase	PF02458.15	Transferase family	| hydroxycinnamoyl-CoA shikimate/quinate hydroxycinnamoyl transferase | Chr5:19836654-19838092 REVERSE LENGTH=433 | 201606	AT5G48930.1	30.51
HQ_samplexYWFMz5u|cb3386_c47163/f3p2/2271		5.01364	5.20175	5.43743	5.06311	4.33192	3.37643	3.29425	3.68908	0.508936	0.626673	0.520045	0.441483	1.67897	0.932817	0.881273	0.446786	0.360645	0	1.14926	0	1.51702	0.975263	1.43082	1.41414	PTR2	PF00854.21	POT family	| peptide transporter 5 | Chr5:61257-63240 REVERSE LENGTH=570 | 201606	AT5G01180.3	42.14
HQ_samplexYWFMz5u|cb35303_c403/f74p0/1971		7.20489	7.7512	7.77082	7.30112	6.23925	5.45989	5.1604	5.28355	2.09051	2.32135	2.26333	2.42438	3.41873	2.24519	3.1375	2.40654	1.92448	2.73855	2.9542	1.70088	3.51841	2.98605	3.63564	3.25957	p450	PF00067.22	Cytochrome P450	| Cytochrome P450 superfamily protein | Chr5:2560437-2562859 FORWARD LENGTH=513 | 201606	AT5G07990.1	35.85
HQ_samplexYWFMz5u|cb31840_c0/f13p1/1315	ABH-1	6.89991	7.00601	7.2623	6.8665	6.08613	5.16684	5.28917	5.51901	0.84318	2.10131	1.9222	1.59407	3.22203	2.33971	2.53132	1.03844	1.22897	1.31962	2.29013	1.39835	3.57095	3.50754	3.13488	3.36723	Abhydrolase_3	PF07859.13	alpha/beta hydrolase fold	| carboxyesterase 20 | Chr5:24978866-24979849 REVERSE LENGTH=327 | 201606	AT5G62180.1	33.44
HQ_samplexYWFMz5u|cb3386_c231869/f4p2/4526		4.72301	4.74707	5.15421	3.98732	4.00468	3.44467	3.62515	3.41116	0.332278	0.92372	0.572405	0.267835	1.86908	1.21412	1.32366	0.541019	0.0935602	0.498761	1.01721	0.16092	2.15898	1.89956	1.63227	2.1003	WRC	PF08879.10	WRC	| growth-regulating factor 2 | Chr4:17725533-17727609 REVERSE LENGTH=535 | 201606	AT4G37740.1	63.06
HQ_samplexYWFMz5u|cb14683_c197/f214p0/1584	2OGD-4	9.06385	9.28744	9.48795	8.72579	8.30592	7.34286	7.30282	7.70235	2.15963	3.54374	2.46545	1.84077	5.07643	2.97324	4.25361	1.82253	1.43776	3.02963	4.00153	2.10903	5.34003	4.36793	4.23396	4.93036	DIOX_N	PF14226.6	non-haem dioxygenase in morphine synthesis N-terminal	| 2-oxoglutarate (2OG) and Fe(II)-dependent oxygenase superfamily protein | Chr4:6491089-6492342 FORWARD LENGTH=349 | 201606	AT4G10500.1	43.36
HQ_samplexYWFMz5u|cb8382_c11/f8p1/2394		7.20616	7.27486	7.61526	7.1066	6.44941	4.98477	5.4695	5.65621	0.570463	1.94673	1.33171	0	3.39671	1.96532	2.59932	0.718088	0.487486	1.36793	2.23603	1.1551	3.72258	3.02485	2.83794	3.05485	PTR2	PF00854.21	POT family	| peptide transporter 1 | Chr3:20045885-20048154 REVERSE LENGTH=570 | 201606	AT3G54140.2	39.86
HQ_samplexYWFMz5u|cb19290_c17/f2p1/3277	LDC-1	6.75673	6.75162	6.9939	6.25301	5.78086	4.71012	4.80256	4.66448	0.725087	1.36233	0.965692	0.826193	3.44956	1.92979	2.92619	0.872632	0.443607	1.29455	1.58785	0.92524	3.29954	2.48749	2.02538	2.38957	Orn_Arg_deC_N	PF02784.16	Pyridoxal-dependent decarboxylase, pyridoxal binding domain	| Pyridoxal-dependent decarboxylase family protein | Chr5:3827806-3829942 REVERSE LENGTH=489 | 201606	AT5G11880.1	23.66
HQ_samplexYWFMz5u|cb3386_c181773/f12p16/1940	PIKS-2	8.23121	8.2886	8.6521	8.21435	7.41393	6.13701	6.23289	6.28867	1.74674	2.62784	2.22219	2.0314	4.65987	2.62737	4.05346	1.59311	0.822934	2.54572	2.91016	1.92067	4.8108	3.71094	3.38736	3.95224	Chal_sti_synt_N	PF00195.19	Chalcone and stilbene synthases, N-terminal domain	| Chalcone and stilbene synthase family protein | Chr5:4488762-4490035 FORWARD LENGTH=395 | 201606	AT5G13930.1	61.15
HQ_samplexYWFMz5u|cb30733_c18/f13p0/871		7.47965	7.56266	7.80147	7.8656	6.78457	5.8946	5.89025	6.12871	1.44467	2.22002	1.98039	1.24306	4.43596	2.26843	3.70951	1.87853	0.54498	2.48517	2.28629	1.25701	4.47164	3.10601	2.36905	3.31586	ABM	PF03992.16	Antibiotic biosynthesis monooxygenase			0
HQ_samplexYWFMz5u|cb16696_c5/f3p1/1107		6.4487	6.46588	6.62356	6.68377	5.63084	4.77863	4.95889	4.93617	0.642471	1.37685	1.26243	0.770618	3.60241	2.21878	2.97874	0.9115	0.584963	1.76765	2.20414	1.00935	3.18666	2.79161	2.01899	2.15607	Transferase	PF02458.15	Transferase family	| hydroxycinnamoyl-CoA shikimate/quinate hydroxycinnamoyl transferase | Chr5:19836654-19838092 REVERSE LENGTH=433 | 201606	AT5G48930.1	31.47
HQ_samplexYWFMz5u|cb36354_c5441/f26p2/1189	CAL-2a	8.02693	8.04343	8.29888	8.14289	7.2471	6.45873	6.59927	6.74752	1.60975	3.08032	2.9042	2.35389	5.48307	3.49096	4.22103	2.63366	2.21878	2.70885	3.24595	2.55949	4.78999	4.04186	3.55533	4.01346	Carb_anhydrase	PF00194.21	Eukaryotic-type carbonic anhydrase	| alpha carbonic anhydrase 7 | Chr1:2517022-2518546 REVERSE LENGTH=275 | 201606	AT1G08080.1	36.69
HQ_samplexYWFMz5u|cb20739_c9/f6p2/1826		7.28163	7.48341	7.72605	7.54383	6.34497	5.98318	6.00845	6.10394	1.58304	2.58207	2.10601	1.9486	4.5761	3.03703	3.47755	1.97233	1.26724	2.07587	2.65695	1.12631	3.72509	3.61648	3.32869	3.66801	2OG-FeII_Oxy	PF03171.20	2OG-Fe(II) oxygenase superfamily	| 2-oxoglutarate (2OG) and Fe(II)-dependent oxygenase superfamily protein | Chr1:29545031-29546360 REVERSE LENGTH=356 | 201606	AT1G78550.1	33.33
HQ_samplexYWFMz5u|cb3386_c93827/f3p2/2819	CAO-1	6.05311	6.21195	6.2477	5.82248	5.38977	4.47884	4.65489	4.69611	0.298658	1.71633	0.772308	0.708408	2.97012	1.65992	2.21754	0.462576	0.263034	0.964953	1.4098	0.423309	2.68975	1.75446	2.16157	2.38101	Cu_amine_oxid	PF01179.20	Copper amine oxidase, enzyme domain	| Copper amine oxidase family protein | Chr2:17691600-17695526 REVERSE LENGTH=776 | 201606	AT2G42490.1	77.2
HQ_samplexYWFMz5u|cb23200_c4/f5p4/997		6.60541	7.00713	6.78708	6.95521	5.9287	5.22277	5.35692	5.21164	1.51096	1.80447	1.59455	1.25882	3.61424	2.44281	3.31426	1.84639	0.981122	1.33628	1.39726	0.809826	3.47936	2.73834	2.50894	3.17616						0
HQ_samplexYWFMz5u|cb35677_c2/f6p7/1012		6.78274	6.48887	6.76821	6.5842	5.83767	4.80864	4.91915	5.05593	0.958286	1.71677	1.94711	0.641546	3.54683	1.82782	2.95196	0.676267	0.80653	1.52907	1.3584	0.572405	3.29807	2.61683	2.13159	2.31701	ABM	PF03992.16	Antibiotic biosynthesis monooxygenase			0
HQ_samplexYWFMz5u|cb44948_c101/f2p1/1917	2OGD-5	6.28738	6.42621	6.42055	6.74798	5.46539	5.02117	5.00342	4.87337	1.02645	1.92334	1.76001	1.29748	3.37365	1.96236	2.98185	1.30743	1.05936	1.2228	1.53456	0.690641	2.78115	2.48852	2.28244	2.19219	2OG-FeII_Oxy	PF03171.20	2OG-Fe(II) oxygenase superfamily	| 2-oxoglutarate (2OG) and Fe(II)-dependent oxygenase superfamily protein | Chr4:6483900-6485179 FORWARD LENGTH=348 | 201606	AT4G10490.1	48.57
HQ_samplexYWFMz5u|cb14683_c30/f5p0/2198	2OGD-4	6.85315	7.00544	7.08807	6.74388	5.89137	4.99449	5.01391	5.15214	1.11969	1.53854	1.5064	1.13488	2.98896	1.13422	2.38847	0.90766	0.111031	0.884403	1.66767	0.690641	2.95177	2.70907	1.86948	2.53381	DIOX_N	PF14226.6	non-haem dioxygenase in morphine synthesis N-terminal	| 2-oxoglutarate (2OG) and Fe(II)-dependent oxygenase superfamily protein | Chr4:6491089-6492342 FORWARD LENGTH=349 | 201606	AT4G10500.1	46.05
HQ_samplexYWFMz5u|cb25436_c0/f4p1/1592	ACT-1	7.9863	8.089	8.38229	7.81023	7.20239	6.07442	6.04531	6.10192	2.44201	2.66607	2.38405	1.60265	4.43469	2.76723	3.44956	2.25852	0.890641	2.29337	3.05762	1.25942	4.33978	3.72378	3.35938	3.64996	Transferase	PF02458.15	Transferase family	| hydroxycinnamoyl-CoA shikimate/quinate hydroxycinnamoyl transferase | Chr5:19836654-19838092 REVERSE LENGTH=433 | 201606	AT5G48930.1	30.43
HQ_samplexYWFMz5u|cb36354_c567/f2p0/1272		5.95292	6.26785	6.30082	6.13029	5.38798	4.00746	4.14258	4.15072	0.773152	1.37295	1.18967	0.356144	2.74459	1.18269	1.8528	0.984042	0.189034	0.887525	1.4678	0.685267	2.8799	1.95308	1.34653	1.62059	ADH_N	PF08240.12	Alcohol dehydrogenase GroES-like domain			0
HQ_samplexYWFMz5u|cb35677_c5/f3p0/929		6.70425	6.82821	7.02026	7.15219	5.91193	4.47424	4.70747	4.82161	0.434028	1.83835	0.913033	1.17249	3.09373	1.28036	2.64201	1.25459	0.275007	0.707525	1.31557	0.933573	3.07142	2.45838	1.73855	2.774	ABM	PF03992.16	Antibiotic biosynthesis monooxygenase			0
HQ_samplexYWFMz5u|cb21498_c52/f2p1/1158	CAL-1a	9.21253	9.27368	9.4349	9.16056	8.51798	7.6479	7.82984	7.87808	4.14111	4.11761	4.61935	3.80818	6.38137	4.28185	5.58051	3.35318	3.22974	3.33928	4.33885	3.51954	6.05656	5.33978	5.16169	5.65904	Carb_anhydrase	PF00194.21	Eukaryotic-type carbonic anhydrase	| alpha carbonic anhydrase 1 | Chr3:19538804-19541116 REVERSE LENGTH=284 | 201606	AT3G52720.4	34.26
HQ_samplexYWFMz5u|cb40665_c68365/f2p14/1533	CAL-1a	6.83174	6.8818	7.21347	6.97641	6.10289	5.15773	5.34113	5.38229	1.6731	2.14405	2.24914	1.6951	3.74996	2.24641	2.96993	1.76299	1.39616	1.30042	2.26063	1.20539	4.02494	3.47599	3.04614	3.49006	Carb_anhydrase	PF00194.21	Eukaryotic-type carbonic anhydrase	| alpha carbonic anhydrase 1 | Chr3:19538804-19541116 REVERSE LENGTH=284 | 201606	AT3G52720.4	33.47
HQ_samplexYWFMz5u|cb40665_c13989/f10p3/2042	PIKS-1	6.09041	6.02766	6.54006	5.88886	5.21374	4.19488	4.40422	4.393	1.34823	1.54696	1.64432	1.16672	3.23557	1.33628	2.72705	1.12565	0.518031	1.27501	1.85559	0.365133	3.36387	2.91112	2.30129	2.84318	Chal_sti_synt_C	PF02797.15	Chalcone and stilbene synthases, C-terminal domain	| Chalcone and stilbene synthase family protein | Chr5:4488762-4490035 FORWARD LENGTH=395 | 201606	AT5G13930.1	57.75
HQ_samplexYWFMz5u|cb40665_c26736/f7p3/1536	2OGD-3	7.2847	7.3295	7.73419	7.39965	6.46105	5.52253	5.40214	5.49803	0.959028	2.29778	2.53007	1.35896	4.20821	2.38073	3.63145	1.45207	0.831877	1.54646	2.80426	0.978196	3.99693	3.37365	2.86156	3.74179	DIOX_N	PF14226.6	non-haem dioxygenase in morphine synthesis N-terminal	| 2-oxoglutarate (2OG) and Fe(II)-dependent oxygenase superfamily protein | Chr2:16012723-16014666 REVERSE LENGTH=353 | 201606	AT2G38240.1	41.51
HQ_samplexYWFMz5u|cb33320_c13/f3p2/1425		7.39579	7.55456	7.59773	7.57552	6.56235	5.64605	5.68692	5.77634	1.66221	2.17153	2.27232	1.88284	3.24428	2.64339	3.15348	2.50004	0.889863	1.89414	2.17441	1.54003	4.085	3.5799	3.67638	3.36709	Oxidored_q4	PF00507.19	NADH-ubiquinone/plastoquinone oxidoreductase, chain 3	| polyadenylate-binding protein 1-B-binding protein | Chr1:11114963-11115928 REVERSE LENGTH=321 | 201606	AT1G31130.1	27.8
HQ_samplexYWFMz5u|cb3386_c37396/f2p1/2636		4.52193	4.55833	4.66528	5.1027	3.69165	2.99313	2.8984	3.0654	0.624803	0.851199	0.539035	0.974529	1.77526	1.51197	1.41305	1.3173	0.565597	0.863146	0.695994	0.804054	2.07451	1.51854	2.07451	1.89956						0
HQ_samplexYWFMz5u|cb28554_c4/f4p1/1142	CAL-2b	7.19049	7.46556	7.84749	7.49003	6.46449	4.77326	5.04177	5.3242	0.320773	2.75403	1.29572	2.01436	2.53057	1.2558	2.24671	1.15834	0.35727	1.97893	2.27828	1.51551	3.55078	1.29042	2.17536	2.51248	Carb_anhydrase	PF00194.21	Eukaryotic-type carbonic anhydrase	| alpha carbonic anhydrase 7 | Chr1:2517022-2518546 REVERSE LENGTH=275 | 201606	AT1G08080.1	35.9
HQ_samplexYWFMz5u|cb29009_c22/f9p1/1043		7.39768	7.73386	8.01975	8.04611	6.53274	5.51004	5.43976	5.72533	1.6722	2.98039	1.92903	2.18872	3.42331	2.0939	2.45996	1.92486	0	2.10232	2.4547	1.78618	3.03527	2.29807	2.52757	2.87892	ABM	PF03992.16	Antibiotic biosynthesis monooxygenase			0
HQ_samplexYWFMz5u|cb36354_c5535/f113p3/1476		7.08936	7.48935	7.62994	7.63177	6.2488	5.28795	5.48282	5.50586	1.2558	2.3799	1.12631	1.33514	3.64143	2.28333	3.07793	1.38405	0.24245	2.10802	2.50182	1.8127	3.39136	2.44387	2.44095	3.06316	Methyltransf_11	PF08241.12	Methyltransferase domain	| gamma-tocopherol methyltransferase | Chr1:24134337-24135993 REVERSE LENGTH=348 | 201606	AT1G64970.1	31.65
HQ_samplexYWFMz5u|cb29124_c2/f2p0/1314		3.32135	3.71885	3.41143	3.18047	2.79888	2.74244	2.59288	2.44334	0	0.404903	0	0	1.88636	1.10836	0.615416	0	0	0.386259	0.690641	0	1.29983	0.400538	1.21599	0.996389	PLATZ	PF04640.14	PLATZ transcription factor	| PLATZ transcription factor family protein | Chr2:5167179-5168865 REVERSE LENGTH=256 | 201606	AT2G12646.2	44.84
HQ_samplexYWFMz5u|cb17869_c3/f2p1/2031		3.24671	3.31687	3.73671	2.97911	3.16672	2.9042	2.93282	2.97545	0.185232	0.678973	0.336855	0.112367	1.62901	1.46676	1.38128	0.757877	0.488515	0.495695	0	0	1.37851	1.17632	0.740712	1.01863	Phi_1	PF04674.12	Phosphate-induced protein 1 conserved region	| EXORDIUM like 5 | Chr2:7494892-7495983 REVERSE LENGTH=363 | 201606	AT2G17230.1	62.29
HQ_samplexYWFMz5u|cb22506_c1/f3p0/1613		3.94355	4.14062	3.98641	4.12631	3.76362	3.81926	3.78764	3.89259	0.618239	0.641546	0.75873	0.707525	1.84157	1.61589	1.47664	0.788268	0.275007	0.80488	0.478195	0.543991	1.51753	1.65901	1.50792	1.34596	OPT	PF03169.15	OPT oligopeptide transporter protein	| oligopeptide transporter 7 | Chr4:6628646-6632517 REVERSE LENGTH=766 | 201606	AT4G10770.1	62.58
HQ_samplexYWFMz5u|cb6364_c2/f2p0/3359		3.68829	3.95949	4.01105	3.35389	3.31325	3.25807	3.2502	2.97765	0.306846	0.259423	0.24732	0.356144	1.99204	1.56218	1.15381	0.556797	0.244887	0.603122	0.421156	0.446786	1.55631	1.17249	1.168	1.36793	Pkinase_Tyr	PF07714.17	Protein tyrosine kinase	| STRUBBELIG-receptor family 8 | Chr4:11723733-11727331 FORWARD LENGTH=703 | 201606	AT4G22130.1	50.87
HQ_samplexYWFMz5u|cb29124_c1/f3p0/1148		5.23695	5.70498	5.75296	5.48217	5.29135	4.87544	5.28581	5.10492	0.342555	1.58015	1.37796	1.07998	4.07622	2.40245	3.01114	0.764686	0.39835	1.26604	1.31615	0.97673	3.19566	2.83835	2.514	3.12317	PLATZ	PF04640.14	PLATZ transcription factor	| PLATZ transcription factor family protein | Chr2:5167179-5168865 REVERSE LENGTH=256 | 201606	AT2G12646.2	44.84
HQ_samplexYWFMz5u|cb27902_c11/f2p0/1083	CAL-2a	7.58232	7.7596	8.07064	6.90738	6.9977	6.3879	6.51243	6.78717	1.46519	1.92372	1.95196	2.18269	4.8039	3.15316	4.32826	2.25126	1.43669	2.55238	3.06143	2.12928	4.0654	3.67694	3.31774	3.53207	Carb_anhydrase	PF00194.21	Eukaryotic-type carbonic anhydrase	| alpha carbonic anhydrase 2 | Chr2:12029798-12032756 FORWARD LENGTH=276 | 201606	AT2G28210.1	29.66
HQ_samplexYWFMz5u|cb16696_c21/f2p1/1782		8.14238	8.09213	8.22999	7.31946	7.42756	6.4472	6.58628	6.66998	1.61636	2.15445	2.30947	1.69377	4.54052	3.39821	3.94701	1.85	1.08338	2.21195	2.79244	1.8516	4.69549	3.42787	3.32178	3.87194	Transferase	PF02458.15	Transferase family	| hydroxycinnamoyl-CoA shikimate/quinate hydroxycinnamoyl transferase | Chr5:19836654-19838092 REVERSE LENGTH=433 | 201606	AT5G48930.1	31.11
HQ_samplexYWFMz5u|cb4649_c0/f2p0/3069		5.53026	5.69569	5.91102	4.74825	5.10442	4.45437	4.62807	4.38294	0.605968	0.85997	0.867896	0.598365	3.24047	1.89995	2.69555	0.475085	0.327687	0.913799	1.24671	0.617298	2.47145	2.03281	1.92448	2.37351	Glycos_transf_2	PF00535.26	Glycosyl transferase family 2	| glycosyltransferase family protein 2 | Chr5:24402329-24405521 REVERSE LENGTH=932 | 201606	AT5G60700.2	52.94
HQ_samplexYWFMz5u|cb20739_c0/f49p3/1364		9.93064	10.1845	10.2032	9.80661	9.46097	8.93278	8.90711	9.04433	4.36205	5.02485	4.63987	4.60146	7.89819	5.77107	6.944	3.96449	4.17241	5.02919	4.96324	3.86106	6.91203	6.23145	6.17947	6.24935	2OG-FeII_Oxy	PF03171.20	2OG-Fe(II) oxygenase superfamily	| 2-oxoglutarate (2OG) and Fe(II)-dependent oxygenase superfamily protein | Chr1:29545031-29546360 REVERSE LENGTH=356 | 201606	AT1G78550.1	33.33
HQ_samplexYWFMz5u|cb40665_c24761/f9p15/1767	2OGD-2	9.81719	9.68598	9.85545	9.66807	9.17004	8.88795	8.80069	8.90309	3.56779	4.2709	3.96384	4.03201	7.8419	5.79525	6.77059	4.19038	4.04431	4.84238	4.71907	3.63227	6.36314	5.77408	5.2857	5.66411	2OG-FeII_Oxy	PF03171.20	2OG-Fe(II) oxygenase superfamily	| 2-oxoglutarate (2OG) and Fe(II)-dependent oxygenase superfamily protein | Chr3:3504249-3506871 FORWARD LENGTH=403 | 201606	AT3G11180.2	34.78
HQ_samplexYWFMz5u|cb3386_c243649/f3p1/3064		4.10232	3.89472	4.22157	3.46388	3.67163	3.23787	3.45602	3.43536	0.669027	0.67717	0.58111	0.408168	2.24367	1.43082	1.8922	0.614474	0.935837	0.761285	0.942608	0.181421	1.96088	1.32423	1.30859	1.46832	WRC	PF08879.10	WRC	| growth-regulating factor 5 | Chr3:4608526-4610160 FORWARD LENGTH=397 | 201606	AT3G13960.1	50.78
HQ_samplexYWFMz5u|cb4032_c0/f5p2/3465		5.28869	5.37705	5.43436	4.04264	4.86943	3.77019	4.00081	3.90631	0.618239	1.39012	1.17887	0.666302	3.32323	2.39287	2.56365	0.783247	0.392867	0.828632	0.863146	0.734655	2.53331	1.8922	1.77104	2.29337	MCM	PF00493.23	MCM P-loop domain	| minichromosome maintenance (MCM2/3/5) family protein | Chr1:16970291-16974457 FORWARD LENGTH=936 | 201606	AT1G44900.1	75.37
HQ_samplexYWFMz5u|cb6495_c0/f3p0/3353		4.37851	4.38433	4.46937	3.61789	3.74427	2.89898	3.08559	2.76808	0.598365	1.19156	1.20789	0.725959	2.4862	1.66357	1.51096	0.350497	0.301002	0.691534	0.698663	0.265437	2.23143	1.29278	1.08406	1.82538	MCM	PF00493.23	MCM P-loop domain	| Minichromosome maintenance (MCM2/3/5) family protein | Chr5:18769902-18773606 REVERSE LENGTH=776 | 201606	AT5G46280.1	73.64
HQ_samplexYWFMz5u|cb5665_c0/f2p1/3543		3.35755	3.46689	3.58207	2.74868	3.05346	2.36261	2.74975	2.49672	0.893751	0.596458	0.9115	0.482332	2.10131	1.10635	1.58544	0.199123	0.177599	0.0635029	0.27858	0.0538064	1.38073	0.751035	0.825379	0.835924	SNF2_N	PF00176.23	SNF2 family N-terminal domain	| chromatin-remodeling protein 11 | Chr3:1941066-1946700 FORWARD LENGTH=1057 | 201606	AT3G06400.3	43.36
HQ_samplexYWFMz5u|cb3386_c101472/f5p8/2993		6.53815	6.83238	6.8131	5.65678	5.94263	4.4842	4.49429	4.62515	0	1.91265	0.719841	1.56608	3.12598	2.39369	3.0578	1.41468	1.22404	1.84117	2.24428	1.35896	2.98914	1.79244	1.90651	1.39999	ADH_zinc_N	PF00107.26	Zinc-binding dehydrogenase	| Polyketide synthase%2C enoylreductase family protein | Chr3:16805753-16807774 REVERSE LENGTH=375 | 201606	AT3G45770.1	25.93
HQ_samplexYWFMz5u|cb3386_c261290/f4p2/1774	PIKS-2	6.59256	7.13378	6.88305	5.3381	5.89229	4.27456	5.09081	4.81178	0	0	0	0	2.82253	1.0115	2.34284	0	0	0	2.51803	0	2.45917	1.02715	0	1.0545	Chal_sti_synt_N	PF00195.19	Chalcone and stilbene synthases, N-terminal domain	| Chalcone and stilbene synthase family protein | Chr5:4488762-4490035 FORWARD LENGTH=395 | 201606	AT5G13930.1	61.15
HQ_samplexYWFMz5u|cb32064_c14/f3p0/911		6.80763	6.58765	7.15687	7.38763	5.59045	4.56548	4.64559	4.7856	1.76596	3.0917	2.74416	0.708408	3.60039	1.20852	3.02503	1.45681	0	1.92903	0.835924	1.56511	3.15364	2.28214	2.85559	3.17712						0
HQ_samplexYWFMz5u|cb28645_c25/f42p3/1274		8.87244	9.22363	9.32096	9.28299	8.21094	7.21019	6.96144	7.35971	2.81003	4.06798	4.64726	2.94748	5.87207	3.80601	5.45174	2.90034	1.26123	3.24489	3.86493	2.60905	5.49438	4.37816	4.1861	4.59479	Methyltransf_11	PF08241.12	Methyltransferase domain	| gamma-tocopherol methyltransferase | Chr1:24134337-24135993 REVERSE LENGTH=348 | 201606	AT1G64970.1	43.53
HQ_samplexYWFMz5u|cb32064_c45/f93p3/948		10.5526	10.6556	10.9995	11.4022	9.58576	8.5082	8.58453	8.80531	4.28177	5.8253	5.42173	4.44374	7.23848	4.97444	6.64645	4.3837	2.83431	4.73758	5.3703	3.77537	6.74756	5.6499	5.25826	6.30644	ABM	PF03992.16	Antibiotic biosynthesis monooxygenase			0
HQ_samplexYWFMz5u|cb32655_c23/f48p2/1236		7.54881	7.49099	7.81874	7.69898	6.75696	5.59075	5.34469	5.84552	1.12697	2.19409	3.74932	1.52356	4.20422	2.18428	4.33106	1.79327	0.328836	1.66767	2.97874	0.990592	4.22018	3.20758	2.68459	3.83309	Methyltransf_11	PF08241.12	Methyltransferase domain	| gamma-tocopherol methyltransferase | Chr1:24134337-24135993 REVERSE LENGTH=348 | 201606	AT1G64970.1	34.93
HQ_samplexYWFMz5u|cb35303_c406/f41p0/2196	CYP782C1	6.64303	6.78594	6.92122	6.2683	5.92386	4.93866	4.85265	5.04976	0.967169	1.83835	3.02343	1.57918	3.06419	1.29337	3.21148	1.73812	0.853597	1.71105	2.1564	1.02148	3.32697	2.35924	2.38709	2.53331	p450	PF00067.22	Cytochrome P450	| Cytochrome P450 superfamily protein | Chr5:2560437-2562859 FORWARD LENGTH=513 | 201606	AT5G07990.1	36.52
HQ_samplexYWFMz5u|cb40665_c68168/f6p2/1646	CAL-1b	7.91403	8.307	8.44273	8.00108	7.0493	5.50672	5.37896	5.65137	1.99059	2.77357	4.00315	0.757023	3.99792	1.90958	3.22141	1.69153	0.742437	2.38709	3.37851	1.53007	4.06695	3.29337	3.10081	3.61294	Carb_anhydrase	PF00194.21	Eukaryotic-type carbonic anhydrase	| alpha carbonic anhydrase 1 | Chr3:19538804-19541116 REVERSE LENGTH=284 | 201606	AT3G52720.4	32.66
HQ_samplexYWFMz5u|cb40665_c9871/f2p2/1582		6.56215	6.52774	6.83494	6.93087	5.65718	4.46447	4.47599	4.93324	1.08406	2.08644	3.20461	0.296311	3.66891	1.29042	3.40422	1.2228	0.804054	1.3505	1.80571	1.07451	3.6107	3.05085	2.21257	2.65191	Methyltransf_11	PF08241.12	Methyltransferase domain	| gamma-tocopherol methyltransferase | Chr1:24134337-24135993 REVERSE LENGTH=348 | 201606	AT1G64970.1	34.98
HQ_samplexYWFMz5u|cb37074_c6/f4p0/1276		6.55339	6.51844	6.61184	6.68581	5.70147	4.93857	4.95024	5.01413	1.59216	2.33828	2.96588	1.95531	4.23251	2.37044	4.14828	1.11969	1.10165	1.72727	2.38929	2.00288	4.45464	3.69321	3.24016	3.62293	ADH_zinc_N	PF00107.26	Zinc-binding dehydrogenase	| Polyketide synthase%2C enoylreductase family protein | Chr3:16805753-16807460 REVERSE LENGTH=297 | 201606	AT3G45770.2	33.63
HQ_samplexYWFMz5u|cb40665_c68354/f2p0/1313		7.92406	8.06085	8.34359	8.85695	7.07579	5.60377	5.77808	5.95268	1.80818	2.98568	2.66107	2.03457	4.06031	1.78534	3.96698	1.59884	0	1.93282	2.5799	1.58352	4.68684	3.99195	4.44281	4.36618	ADH_zinc_N	PF00107.26	Zinc-binding dehydrogenase	| GroES-like zinc-binding alcohol dehydrogenase family protein | Chr5:25466380-25468296 REVERSE LENGTH=427 | 201606	AT5G63620.2	29.13
HQ_samplexYWFMz5u|cb3386_c8971/f5p10/2160	2OGD-2	5.99512	6.07183	5.84348	4.91977	5.42831	4.86225	4.26206	4.7026	1.95717	1.7	1.55729	2.37823	3.56474	2.69755	3.48169	1.47249	1.18269	2.32769	2.3147	1.54102	3.51235	3.79826	2.7721	3.27337	DIOX_N	PF14226.6	non-haem dioxygenase in morphine synthesis N-terminal	| 2-oxoglutarate (2OG) and Fe(II)-dependent oxygenase superfamily protein | Chr4:6483900-6485179 FORWARD LENGTH=348 | 201606	AT4G10490.1	39.06
HQ_samplexYWFMz5u|cb40665_c10083/f4p2/1604	PIKS-1	5.48585	5.50064	5.9053	5.83978	4.6709	3.76267	3.94345	3.91207	0.77905	0.449957	0	0.721591	2.79181	1.00791	1.98222	0.784085	0	0.85599	1.00216	0	2.23665	2.64478	0.556797	2.2549	Chal_sti_synt_N	PF00195.19	Chalcone and stilbene synthases, N-terminal domain	| Chalcone and stilbene synthase family protein | Chr5:4488762-4490035 FORWARD LENGTH=395 | 201606	AT5G13930.1	58.97
HQ_samplexYWFMz5u|cb46120_c1/f3p1/364	CAL-1a	7.85094	7.93429	8.11323	9.08581	6.90342	5.86641	6.06596	6.35491	3.43922	2.8673	2.7126	3.24914	5.19389	2.4547	3.92543	1.926	1.6951	2.2107	3.55016	1.90034	4.95452	5.21967	3.76681	5.02303						0
HQ_samplexYWFMz5u|cb35303_c71/f2p0/2269	CYP782C1	5.65601	5.50668	6.1519	5.40681	4.26318	3.80302	3.68448	4.41826	1.51803	1.65076	2.37546	1.37407	2.37462	1.49825	2.86572	0	0.653519	0.641546	1.1551	1.57676	2.19093	2.34596	1.44414	2.29278	p450	PF00067.22	Cytochrome P450	| cytochrome P450%2C family 76%2C subfamily C%2C polypeptide 4 | Chr2:18773541-18775654 REVERSE LENGTH=511 | 201606	AT2G45550.1	47.94
HQ_samplexYWFMz5u|cb40665_c79138/f2p1/1431	PIKS-1	5.87418	5.92659	6.28572	5.16639	4.67327	4.03659	3.88343	4.21101	0.291604	0.696884	1.18903	0.421156	1.29807	1.84197	2.79286	0	0.852798	0	0.574344	0.881273	2.37267	1.42975	2.1903	1.83147	Chal_sti_synt_N	PF00195.19	Chalcone and stilbene synthases, N-terminal domain	| Chalcone and stilbene synthase family protein | Chr5:4488762-4490035 FORWARD LENGTH=395 | 201606	AT5G13930.1	58.97
HQ_samplexYWFMz5u|cb26969_c116/f2p1/1679		5.24043	5.53913	5.4629	5.82965	3.89171	3.27947	3.09255	3.24656	1.75061	2.73357	1.77947	1.88245	2.78994	2.75168	2.29425	1.14078	1.23389	1.5064	1.25217	0.895303	2.16672	2.20852	1.66312	1.83996	TRI5	PF06330.11	Trichodiene synthase (TRI5)			0
HQ_samplexYWFMz5u|cb3386_c175864/f2p7/2482		5.81977	6.35952	6.08151	5.91853	4.75926	4.34398	3.81065	3.93414	2.83248	2.4898	2.16285	1.59407	3.58424	2.76022	3.31759	1.86592	1.05589	2.21506	1.66676	1.21288	2.43936	2.14437	2.25096	2.45233	Glyco_hydro_1	PF00232.18	Glycosyl hydrolase family 1	| beta glucosidase 42 | Chr5:14541527-14546090 REVERSE LENGTH=487 | 201606	AT5G36890.2	58.26
HQ_samplexYWFMz5u|cb7173_c13/f2p0/2249		5.10203	5.18709	5.07193	4.96897	4.07331	4.10308	3.79919	3.86166	2.14666	2.45418	1.584	2.41278	2.68235	2.56218	2.64593	1.78409	2.18078	2.0197	1.86711	1.5864	2.55164	2.12367	2.49134	1.98112	bHLH-MYC_N	PF14215.6	bHLH-MYC and R2R3-MYB transcription factors N-terminal	| Serine/threonine-protein kinase WNK (With No Lysine)-like protein | Chr5:21881375-21883133 REVERSE LENGTH=377 | 201606	AT5G53900.2	61.84
HQ_samplexYWFMz5u|cb7173_c6/f2p0/2254		5.03936	5.06173	5.02976	5.10425	3.8511	3.81527	3.99358	3.56596	1.56413	2.16832	1.26303	1.64708	2.67446	2.43776	2.42707	1.17121	1.43456	1.81024	2.34199	1.2857	2.40463	1.7685	1.86275	2.30655	bHLH-MYC_N	PF14215.6	bHLH-MYC and R2R3-MYB transcription factors N-terminal	| Serine/threonine-protein kinase WNK (With No Lysine)-like protein | Chr5:21881375-21883133 REVERSE LENGTH=377 | 201606	AT5G53900.2	61.4
HQ_samplexYWFMz5u|cb27303_c2/f2p0/1753		4.96065	5.44526	5.41031	5.64841	3.85679	3.60538	3.48594	3.43643	0.49774	1.0115	0.834307	0.970117	3.07519	2.57797	2.52231	1.04824	1.33685	1.4049	1.04754	0.221568	2.778	2.61306	1.58976	2.01828	2OG-FeII_Oxy	PF03171.20	2OG-Fe(II) oxygenase superfamily	| 2-oxoglutarate (2OG) and Fe(II)-dependent oxygenase superfamily protein | Chr3:6556306-6557862 REVERSE LENGTH=349 | 201606	AT3G19010.4	29.97
HQ_samplexYWFMz5u|cb19290_c1/f9p0/2557	LDC-1	7.4538	7.39444	7.66593	5.89978	6.54851	5.39005	5.47236	5.30776	1.07587	1.94523	1.49927	0.479231	4.48214	2.71655	3.84217	1.26424	0.474047	1.3774	2.36793	1.03492	4.19511	3.84177	3.34426	3.46127	Orn_Arg_deC_N	PF02784.16	Pyridoxal-dependent decarboxylase, pyridoxal binding domain	| Pyridoxal-dependent decarboxylase family protein | Chr5:3827806-3829942 REVERSE LENGTH=489 | 201606	AT5G11880.1	23.92
HQ_samplexYWFMz5u|cb24819_c0/f11p1/1560		6.80595	6.62737	6.93095	6.36019	6.10062	5.55618	5.52807	5.32607	1.41576	2.1306	1.74114	1.51904	4.85753	3.1045	3.72356	1.43456	1.20914	2.2549	2.18587	2.01685	4.5721	4.24496	4.19014	4.66613	2OG-FeII_Oxy	PF03171.20	2OG-Fe(II) oxygenase superfamily	| 2-oxoglutarate (2OG) and Fe(II)-dependent oxygenase superfamily protein | Chr4:6483900-6485179 FORWARD LENGTH=348 | 201606	AT4G10490.1	43.03
HQ_samplexYWFMz5u|cb23653_c35/f4p6/1499		6.12381	6.38239	6.39422	6.33602	5.49217	4.99145	4.78005	4.71644	0.829444	1.22897	1.15769	0.877352	4.45628	2.72944	3.8476	1.06557	0.297485	1.62947	1.78199	0.998557	3.73303	3.15947	2.93753	3.60573	Abhydrolase_3	PF07859.13	alpha/beta hydrolase fold	| carboxyesterase 17 | Chr5:5252533-5253567 REVERSE LENGTH=344 | 201606	AT5G16080.1	36.99
HQ_samplexYWFMz5u|cb36354_c5443/f3p2/1303		6.31241	6.4444	6.65731	6.43853	5.57125	4.56602	4.74271	4.54652	0.428678	1.54942	1.05936	0.770618	4.21963	2.35896	3.32106	1.04963	0.349365	1.24793	2.03457	0.961253	4.25278	3.53381	3.26799	3.33514	Methyltransf_11	PF08241.12	Methyltransferase domain	| gamma-tocopherol methyltransferase | Chr1:24134337-24135993 REVERSE LENGTH=348 | 201606	AT1G64970.1	31.86
HQ_samplexYWFMz5u|cb30733_c20/f7p0/977		6.61212	6.74229	7.02265	7.14872	5.69655	4.95541	5.12871	4.94598	1.21226	1.29514	1.99783	0	4.0165	1.81721	2.91839	0	0.668119	1.25217	1.33056	0	3.30743	3.05207	2.54498	2.93904	ABM	PF03992.16	Antibiotic biosynthesis monooxygenase			0
HQ_samplexYWFMz5u|cb3386_c247971/f7p8/3002	CAO-2	5.58436	5.67686	6.03195	5.36212	5.14849	4.2086	4.3189	3.84288	1.69777	1.1117	2.33743	1.22033	3.92771	2.12135	3.11753	1.28451	1.05242	1.85559	1.56218	1.42653	3.46388	3.08372	2.67717	2.89743	Cu_amine_oxid	PF01179.20	Copper amine oxidase, enzyme domain	| Copper amine oxidase family protein | Chr2:17691600-17695526 REVERSE LENGTH=776 | 201606	AT2G42490.1	71.85
HQ_samplexYWFMz5u|cb37074_c76/f4p2/1373		6.22506	6.1279	6.43366	6.31651	5.47145	4.49006	4.74292	4.81808	1.04544	1.03069	2.51576	1.36849	4.03069	2.68572	3.65775	1.75232	0.994218	1.46362	1.61589	1.09018	3.60668	3.34255	2.94373	3.41779	ADH_zinc_N	PF00107.26	Zinc-binding dehydrogenase	| Polyketide synthase%2C enoylreductase family protein | Chr3:16805753-16807460 REVERSE LENGTH=297 | 201606	AT3G45770.2	33.63
HQ_samplexYWFMz5u|cb42185_c2/f3p0/671		6.07226	5.70899	6.21925	6.58984	5.46881	4.54529	5.06255	4.79384	0.635058	1.80653	1.7583	0.73292	4.54473	3.48427	4.02175	0.391768	0.41792	1.41522	1.49416	1.29219	3.48813	3.74921	2.6828	2.5787	LTP_2	PF14368.6	Probable lipid transfer			0
HQ_samplexYWFMz5u|cb33991_c0/f2p0/1127		4.161	4.72836	4.76924	5.07322	4.00351	3.12482	3.43309	3.22728	0.866315	1.2558	1.73162	0.407081	2.70929	1.98404	2.07861	1.28274	0.85997	0.578214	0.871055	1.1846	2.51627	2.11869	2.14828	2.58904	PLATZ	PF04640.14	PLATZ transcription factor	| PLATZ transcription factor family protein | Chr2:5167179-5168865 REVERSE LENGTH=256 | 201606	AT2G12646.2	61.9
HQ_samplexYWFMz5u|cb34824_c0/f10p0/1160		6.1847	5.71839	5.84077	6.06912	5.39469	4.41488	5.15178	4.73834	0.732052	0.415759	1.21039	1.0697	4.57052	2.46258	3.64662	0.869477	0.703101	0.709291	1.67446	0.863146	4.50048	4.12259	3.8473	3.86829	DUF2332	PF10094.9	Uncharacterized protein conserved in bacteria (DUF2332)			0
HQ_samplexYWFMz5u|cb36354_c5309/f4p0/1175		5.10698	4.26566	4.49429	4.46526	4.33721	3.9259	3.76617	3.58135	0.177599	0.420078	0.564622	0.568519	3.89249	1.584	3.13389	0.493647	0	0	0.989139	0.182692	3.82843	2.82762	2.57749	2.87971	Methyltransf_11	PF08241.12	Methyltransferase domain	| gamma-tocopherol methyltransferase | Chr1:24134337-24135993 REVERSE LENGTH=348 | 201606	AT1G64970.1	32.76
HQ_samplexYWFMz5u|cb3386_c239112/f5p3/1965		5.23113	5.25236	5.34508	4.93182	4.90814	4.19731	4.38605	4.25799	3.42519	3.25671	3.37393	3.2857	4.06893	3.60656	3.64536	3.03245	2.48543	2.93319	3.04404	3.29602	4.31339	4.26604	3.87823	4.21677	Cpn60_TCP1	PF00118.24	TCP-1/cpn60 chaperonin family	| TCP-1/cpn60 chaperonin family protein | Chr1:8685504-8688101 REVERSE LENGTH=535 | 201606	AT1G24510.1	85.42
HQ_samplexYWFMz5u|cb24065_c23/f7p4/1546		6.48694	6.82755	6.8993	6.22657	5.43229	4.16856	4.14478	4.4359	1.14861	1.64155	1.71282	1.47249	2.50513	2.22497	2.32366	1.22651	0.827006	1.2302	1.80116	1.23082	4.14535	3.85878	3.47184	3.8678	Abhydrolase_3	PF07859.13	alpha/beta hydrolase fold	| carboxyesterase 20 | Chr5:24978866-24979849 REVERSE LENGTH=327 | 201606	AT5G62180.1	36.36
HQ_samplexYWFMz5u|cb8244_c0/f3p0/2370		3.91025	3.85868	4.01436	3.71006	2.87125	2.45864	2.29602	2.12796	0.453122	0.589763	0.52707	0.656268	1.58159	1.45312	1.56023	0.633199	0.107018	0.634129	0.379621	0.267835	2.48233	2.52582	2.39177	2.41468	VQ	PF05678.14	VQ motif	| VQ motif-containing protein | Chr4:18429992-18430864 REVERSE LENGTH=290 | 201606	AT4G39720.4	62.79
HQ_samplexYWFMz5u|cb3386_c6253/f4p3/2549		6.00767	6.17925	6.29703	6.0121	5.66317	5.17421	5.07129	5.08568	4.0098	4.28244	3.89966	4.19346	4.76575	4.01436	4.66835	4.00405	3.98577	4.2718	4.28828	3.89346	5.04693	4.80875	5.02405	4.83522	Orn_Arg_deC_N	PF02784.16	Pyridoxal-dependent decarboxylase, pyridoxal binding domain	| Pyridoxal-dependent decarboxylase family protein | Chr5:3827806-3829942 REVERSE LENGTH=489 | 201606	AT5G11880.1	69.04
HQ_samplexYWFMz5u|cb1643_c2/f2p0/2894		3.64166	3.92458	4.23863	3.2891	3.09356	1.63413	2.20101	1.95047	0.128293	0.856787	0.526069	0.680774	1.22651	1.20977	1.2461	1.6234	1.09828	1.3202	1.04684	0.77484	1.81065	1.48903	1.73249	1.90535	Pkinase_Tyr	PF07714.17	Protein tyrosine kinase	| Leucine-rich repeat transmembrane protein kinase | Chr5:2285088-2288666 FORWARD LENGTH=1192 | 201606	AT5G07280.1	58.11
HQ_samplexYWFMz5u|cb3386_c232984/f2p1/4046		2.72857	3.13258	2.91035	2.17856	2.24306	2.09727	1.98258	1.95345	0.255803	0.312665	0.512985	0.582074	1.13422	1.1564	1.4756	1.21101	0.339137	0.660837	0.719841	0.301002	1.6731	1.10367	1.46676	1.19724	WRC	PF08879.10	WRC	| growth-regulating factor 2 | Chr4:17725533-17727609 REVERSE LENGTH=535 | 201606	AT4G37740.1	61.06
HQ_samplexYWFMz5u|cb3386_c247724/f2p1/3753		5.11308	5.06618	5.22558	4.2272	4.23718	2.78869	2.59311	2.74201	0.175045	0.163499	0.953824	0.388465	1.52857	1.24123	1.44837	1.16736	0.144046	0.786596	0.905351	0.297485	1.89569	1.10568	1.90804	1.75489	FAE1_CUT1_RppA	PF08392.12	FAE1/Type III polyketide synthase-like protein	| 3-ketoacyl-CoA synthase 11 | Chr2:11330094-11331623 FORWARD LENGTH=509 | 201606	AT2G26640.1	59.05
HQ_samplexYWFMz5u|cb35303_c37/f9p0/2049		5.0089	5.29565	5.32585	4.31448	3.76797	3.08746	3.04247	3.23818	0	0.420078	0.878137	0.942608	0.709291	0.751892	1.47093	0.87578	0.994942	1.11303	1.31615	0.248535	2.11036	1.39561	1.78283	1.83147	p450	PF00067.22	Cytochrome P450	| cytochrome P450%2C family 98%2C subfamily A%2C polypeptide 3 | Chr2:17058291-17060532 REVERSE LENGTH=508 | 201606	AT2G40890.1	43.48
HQ_samplexYWFMz5u|cb3386_c87877/f2p3/2223		4.43776	4.97742	4.83527	4.89787	4.01534	3.93603	3.77789	3.80147	2.03703	2.04124	2.52457	2.0018	2.51071	2.54251	2.99005	3.15526	2.32308	2.26873	2.60265	1.94636	3.26183	2.6931	2.79348	3.07296	HlyIII	PF03006.20	Haemolysin-III related	| heptahelical protein 4 | Chr4:17701216-17702568 FORWARD LENGTH=390 | 201606	AT4G37680.4	52.62
HQ_samplexYWFMz5u|cb3386_c222996/f6p1/2971		5.35156	5.37041	5.57537	4.46055	4.57972	4.5145	4.60526	4.59938	2.92067	3.19818	3.66517	3.13652	3.59515	3.96726	3.86493	3.4791	3.41994	3.55152	3.36639	2.72814	3.97462	3.98231	3.8799	4.02485	DUF547	PF04784.14	Protein of unknown function, DUF547	| electron transporter%2C putative (Protein of unknown function%2C DUF547) | Chr5:26575105-26577446 REVERSE LENGTH=560 | 201606	AT5G66600.7	32.56
HQ_samplexYWFMz5u|cb5635_c32/f3p1/3532		5.38726	5.33857	5.42217	4.14021	4.9322	4.10944	4.35029	4.08057	2.27947	2.81229	2.99386	2.50741	3.69131	3.52093	3.54597	2.89297	2.51828	2.97984	2.62994	2.22373	3.68044	2.94186	3.25066	3.67141	Ribonuc_red_lgC	PF02867.15	Ribonucleotide reductase, barrel domain	| ribonucleotide reductase 1 | Chr2:9293529-9297580 FORWARD LENGTH=816 | 201606	AT2G21790.1	81.5
HQ_samplexYWFMz5u|cb26969_c434/f3p0/1644		6.66798	6.76661	6.85712	7.0038	5.35484	4.30903	4.2521	4.48304	0.813935	2.87971	1.27917	1.11303	1.9486	3.55336	1.36289	1.46205	0	0.933573	1.93697	0.871844	3.30699	3.51412	3.19172	3.74491	TRI5	PF06330.11	Trichodiene synthase (TRI5)			0
HQ_samplexYWFMz5u|cb3386_c239872/f3p2/3232		5.14217	5.16169	5.1102	5.91559	4.10182	2.8801	2.70332	2.76192	0	0.761285	0.77989	0.530071	0.827819	1.44784	1.52607	1.33571	0	0.965692	1.38515	0.470927	2.07587	1.85519	2.16864	2.78241	FAE1_CUT1_RppA	PF08392.12	FAE1/Type III polyketide synthase-like protein	| 3-ketoacyl-CoA synthase 11 | Chr2:11330094-11331623 FORWARD LENGTH=509 | 201606	AT2G26640.1	59.05
HQ_samplexYWFMz5u|cb41549_c10/f2p1/1070		6.20569	6.32477	6.63404	6.69886	5.30122	3.74125	3.71831	4.00648	0	2.29101	1.01792	0.762136	1.4098	1.12763	0.85599	1.34312	0.43082	1.46258	1.6884	0.540027	3.15704	2.86671	2.27023	3.03122	SSXT	PF05030.12	SSXT protein (N-terminal region)	| GRF1-interacting factor 3 | Chr4:357675-358928 FORWARD LENGTH=223 | 201606	AT4G00850.1	56.57
HQ_samplexYWFMz5u|cb25967_c5/f2p0/1970		4.52206	4.66505	4.72814	4.63575	3.92096	3.26213	3.56291	3.44573	0.438293	0.697774	0.862352	0.666302	1.68885	2.29425	1.514	1.05242	0.321928	0.747602	1.09491	0.95977	2.61894	2.43403	2.2345	2.49365	Abhydrolase_3	PF07859.13	alpha/beta hydrolase fold	| carboxyesterase 18 | Chr5:7933366-7934373 REVERSE LENGTH=335 | 201606	AT5G23530.1	42.25
HQ_samplexYWFMz5u|cb3386_c256134/f6p16/1475	2OGD-1	10.668	10.9012	11.1488	10.7354	9.98728	9.33469	9.36202	9.50111	4.32193	5.18971	5.42972	4.60532	7.14813	6.70163	6.67639	5.57413	4.57283	5.49509	5.84157	4.85699	8.11929	7.69617	7.5666	7.53808	2OG-FeII_Oxy	PF03171.20	2OG-Fe(II) oxygenase superfamily	| gibberellin 2-oxidase 8 | Chr4:11302751-11306601 FORWARD LENGTH=338 | 201606	AT4G21200.1	34.24
HQ_samplexYWFMz5u|cb33921_c0/f2p1/1224		4.25822	4.49185	4.49736	4.75985	3.52682	3.72672	3.75948	3.88225	0.455229	0.70044	0.984772	0.371838	2.26243	2.89472	1.34483	1.10836	0.9115	1.12961	1.07998	0.327687	2.62691	2.68952	2.73574	2.42277			RSN: Atrophin-1 superfamily			0
HQ_samplexYWFMz5u|cb3386_c59309/f3p1/2725		8.56672	9.01955	9.16813	8.67804	7.68782	7.24625	7.12171	7.37092	3.54189	4.60585	4.31245	3.97196	5.95887	5.91719	5.88738	5.66468	4.32128	5.31335	5.19488	5.03289	6.55525	6.63904	6.47951	7.23699	Sucrose_synth	PF00862.19	Sucrose synthase	| sucrose synthase 3 | Chr4:995166-998719 FORWARD LENGTH=809 | 201606	AT4G02280.1	71.66
HQ_samplexYWFMz5u|cb7057_c1/f2p1/2051		5.49217	5.75822	5.41251	6.14472	4.1216	3.97563	3.99892	4.01596	0.992043	1.6234	0.748461	0.381837	2.21444	2.64455	2.38433	2.37518	1.19346	1.91035	1.66721	1.34255	2.66334	2.87263	3.14045	3.44573	peroxidase	PF00141.23	Peroxidase	| Peroxidase superfamily protein | Chr4:17631704-17633060 FORWARD LENGTH=329 | 201606	AT4G37520.1	53.59
HQ_samplexYWFMz5u|cb7057_c2/f2p0/1843		6.17836	6.39496	6.29517	6.64908	4.59962	4.49153	4.4487	4.68269	1.31208	1.93697	1.73379	1.40599	2.86493	3.48246	2.94916	2.13258	1.43082	2.698	2.38764	1.63645	3.00827	3.18333	3.38031	3.7915	peroxidase	PF00141.23	Peroxidase	| Peroxidase superfamily protein | Chr5:19069171-19070175 REVERSE LENGTH=334 | 201606	AT5G47000.1	49.53
HQ_samplexYWFMz5u|cb39775_c0/f2p0/726		4.70979	4.66704	4.85539	5.59967	4.35847	4.01185	3.92619	3.92248	0.578214	0.397255	1.03069	0.668119	2.38267	2.63064	2.20257	2.09761	0.922198	2.09255	2.31383	1.48594	3.24732	2.82843	2.16607	2.49672				| ubiquitin carboxyl-terminal hydrolase | Chr1:24251567-24252054 FORWARD LENGTH=115 | 201606	AT1G65295.1	40.26

### Sheet: cluster273
gene_id	gene_name	ngl1	ngl2	ngl3	ngl4	ngs1	ngs2	ngs3	ngs4	sgl1	sgl2	sgl3	sgl4	sgs1	sgs2	sgs3	sgs4	ms1	ms2	ms3	ms4	r1	r2	r3	r4	Pfam_name	Pfam_accession	description_of_Pfam_target	best blast hit - Arabidopsis thaliana	Arabidopsis ID	% identify (to Arabidopsis homolog
HQ_samplexYWFMz5u|cb13662_c0/f3p1/2334		5.62609	4.99824	5.21545	5.06294	4.46055	2.03844	2.87716	3.36765	0.768925	0.732052	1.22959	1.16928	0.461529	0.14274	0.312665	0.498761	1.58352	0.825379	0.818851	0.732052	0.589763	0.418999	0.253384	0.169925	p450	PF00067.22	Cytochrome P450	| cytochrome P450%2C family 78%2C subfamily A%2C polypeptide 7 | Chr5:3112241-3113987 FORWARD LENGTH=536 | 201606	AT5G09970.1	54.09
HQ_samplexYWFMz5u|cb3386_c291043/f6p2/1935		5.21058	5.79608	5.33192	4.47145	4.51419	3.34013	3.48684	3.07142	1.32884	1.62433	0.683472	1.61589	0.722466	0.672652	0.292782	0.35727	1.50029	1.93017	1.41034	0.22404	0.759582	0.249749	0	0.230203	Transferase	PF02458.15	Transferase family	| hydroxycinnamoyl-CoA shikimate/quinate hydroxycinnamoyl transferase | Chr5:19836654-19838092 REVERSE LENGTH=433 | 201606	AT5G48930.1	32.98
HQ_samplexYWFMz5u|cb22647_c78/f2p0/1446		5.27583	5.79174	6.07523	6.15251	4.81655	4.1102	4.06411	4.13348	1.21475	1.27917	1.68975	1.40871	1.56365	1.0545	0.140124	1.55336	2.12829	2.2228	1.46937	1.63738	1.37851	0.0143553	0.362891	0.421156	Transferase	PF02458.15	Transferase family	| hydroxycinnamoyl-CoA shikimate/quinate hydroxycinnamoyl transferase | Chr5:19836654-19838092 REVERSE LENGTH=433 | 201606	AT5G48930.1	30.85
HQ_samplexYWFMz5u|cb22663_c115/f11p1/1523		6.19196	6.91841	6.52377	6.93396	4.85922	4.76463	4.52331	4.51866	2.67807	2.8508	2.63807	2.80074	2.15218	2.08678	1.82293	2.80694	2.89879	3.20852	2.66607	2.06523	1.83875	0.698663	1.01578	1.27441	NAD_binding_7	PF13241.6	Putative NAD(P)-binding	| secretion-regulating guanine nucleotide exchange factor | Chr3:21748562-21749596 FORWARD LENGTH=344 | 201606	AT3G58800.1	41.38
HQ_samplexYWFMz5u|cb22663_c45/f2p1/1752		5.3483	5.82581	5.62869	6.03516	4.2149	4.09516	3.92922	3.7567	2.33256	1.95568	1.92752	2.30859	1.53655	1.98149	1.58207	1.66767	2.34398	2.52431	1.85639	1.78701	1.19912	0.390668	0.710173	1.06005	NAD_binding_7	PF13241.6	Putative NAD(P)-binding	| secretion-regulating guanine nucleotide exchange factor | Chr3:21748562-21749596 FORWARD LENGTH=344 | 201606	AT3G58800.1	46.79
HQ_samplexYWFMz5u|cb37821_c1022/f5p0/1162		8.02613	8.23839	8.13687	8.65051	6.80635	6.39036	6.19223	6.17592	3.69933	4.46761	3.36359	4.10668	2.70199	4.68941	2.6017	3.48478	4.16116	4.55152	4.66772	2.91571	3.09018	1.28983	1.88206	1.71061						0
HQ_samplexYWFMz5u|cb22647_c90/f2p1/1803		4.56401	5.06742	4.91299	4.9381	4.06549	3.24092	3.13471	3.03157	2.23235	2.19818	1.26243	2.14372	1.81188	2.06281	2.0054	1.66857	1.85479	2.00432	1.69777	2.21537	1.45575	0.928276	0.751035	1.46989	Transferase	PF02458.15	Transferase family	| hydroxycinnamoyl-CoA shikimate/quinate hydroxycinnamoyl transferase | Chr5:19836654-19838092 REVERSE LENGTH=433 | 201606	AT5G48930.1	30.2
HQ_samplexYWFMz5u|cb39814_c45/f4p0/1430		5.26517	5.75486	5.73015	5.59616	4.19085	3.65547	3.34993	3.29675	1.8508	2.10903	1.49365	2.15963	1.36345	1.31904	1.2558	1.65306	1.5568	1.58015	2.10735	2.00863	1.19346	0.168642	0.436162	0.921436	2OG-FeII_Oxy	PF03171.20	2OG-Fe(II) oxygenase superfamily	| 2-oxoglutarate (2OG) and Fe(II)-dependent oxygenase superfamily protein | Chr2:16012723-16014666 REVERSE LENGTH=353 | 201606	AT2G38240.1	37.7
HQ_samplexYWFMz5u|cb40665_c10458/f4p4/1917		6.86238	7.1161	7.19245	7.52734	5.91073	5.34319	5.17193	5.22068	3.23665	3.3963	2.55311	3.65065	2.96255	3.22466	2.56169	2.76362	2.5203	3.80839	3.29366	3.18285	1.89918	2.38654	1.68032	2.07587	DIOX_N	PF14226.6	non-haem dioxygenase in morphine synthesis N-terminal	| 2-oxoglutarate (2OG) and Fe(II)-dependent oxygenase superfamily protein | Chr4:6483900-6485179 FORWARD LENGTH=348 | 201606	AT4G10490.1	36.66
HQ_samplexYWFMz5u|cb40665_c48040/f2p2/1288		7.26409	7.57843	7.40978	7.62728	6.4847	5.64276	5.29561	5.57613	3.20085	3.54881	2.146	3.44201	3.29308	3.81619	3.09356	3.24245	1.89995	3.7599	3.4957	3.02343	2.35191	1.09626	1.72727	2.3488	Methyltransf_11	PF08241.12	Methyltransferase domain	| gamma-tocopherol methyltransferase | Chr1:24134337-24135993 REVERSE LENGTH=348 | 201606	AT1G64970.1	38.22
HQ_samplexYWFMz5u|cb3386_c228251/f2p4/3003		3.53444	3.92001	4.2552	4.69293	2.58111	2.41332	2.82823	2.48104	0.606916	1.90997	0.85599	0.572405	0.914565	1.02786	0.250962	1.02786	0.853597	1.73249	0.412511	1.00072	0.288063	0.301002	0	0.621056	DUF547	PF04784.14	Protein of unknown function, DUF547	| ternary complex factor MIP1 leucine-zipper protein (Protein of unknown function%2C DUF547) | Chr4:17474205-17476716 FORWARD LENGTH=597 | 201606	AT4G37080.1	33.86
HQ_samplexYWFMz5u|cb40737_c66/f3p2/654		7.69555	7.86402	7.72714	9.97888	6.53961	5.95275	5.85935	6.0555	3.57676	4.90251	3.69209	3.10333	3.67141	3.87066	3.31513	3.52406	3.79369	3.52782	3.84669	4.13734	3.17824	1.7995	1.22836	2.22743	Methyltransf_23	PF13489.6	Methyltransferase domain	| gamma-tocopherol methyltransferase | Chr1:24134337-24135993 REVERSE LENGTH=348 | 201606	AT1G64970.1	29.71
HQ_samplexYWFMz5u|cb16754_c100/f168p3/1302	SDR-1	8.74368	8.90353	9.16427	9.09671	8.04366	7.16444	7.34394	7.48704	5.16398	5.48456	4.83643	5.37009	5.9501	4.74098	4.96518	4.37044	5.16984	4.9562	5.61833	4.7845	4.87145	3.92875	3.62656	4.33077	adh_short	PF00106.25	short chain dehydrogenase	| NAD(P)-binding Rossmann-fold superfamily protein | Chr5:20747862-20749352 REVERSE LENGTH=314 | 201606	AT5G51030.1	41.2
HQ_samplexYWFMz5u|cb16754_c14/f10p0/1336	SDR-2	5.70052	5.81959	6.00744	5.89666	5.44811	4.66095	4.54566	4.69293	2.7866	3.72389	2.53456	3.06781	4.17552	2.81373	3.40599	2.36261	2.52932	2.71962	2.98659	2.67514	2.86849	1.96717	1.65855	2.08406	adh_short	PF00106.25	short chain dehydrogenase	| NAD(P)-binding Rossmann-fold superfamily protein | Chr5:20747862-20749352 REVERSE LENGTH=314 | 201606	AT5G51030.1	42.03
HQ_samplexYWFMz5u|cb16754_c25/f2p0/1357	SDR-2	5.48039	5.8317	6.02159	6.60684	5.09056	4.49723	4.38294	4.24321	2.88421	2.87558	1.97526	2.72312	3.75617	2.64616	3.17696	1.27917	2.18808	2.42519	2.19724	2.46284	1.8266	0.747602	1.12168	1.57337	adh_short	PF00106.25	short chain dehydrogenase	| NAD(P)-binding Rossmann-fold superfamily protein | Chr5:20747862-20749352 REVERSE LENGTH=314 | 201606	AT5G51030.1	41
HQ_samplexYWFMz5u|cb14721_c1/f2p0/2269		4.37274	4.7615	4.67914	4.40197	3.81537	3.2857	3.10618	3.1688	1.46258	2.01114	1.96125	1.62106	2.00576	1.57821	1.4813	1.33342	0.944109	1.52757	1.1551	0.520045	0.920674	0.874994	0.481299	0.659925	NPH3	PF03000.14	NPH3 family	| Phototropic-responsive NPH3 family protein | Chr1:10759475-10762199 FORWARD LENGTH=665 | 201606	AT1G30440.1	48.93
HQ_samplexYWFMz5u|cb23779_c160/f6p0/1811		5.96396	6.03787	6.22271	5.81668	4.92343	3.75862	3.62947	3.67593	1.56267	3.07724	2.73422	2.55949	2.59	2.22774	2.39753	1.64847	1.91035	2.40681	2.53331	1.24732	1.84358	1.6173	1.13027	1.5912	UDPGT	PF00201.18	UDP-glucoronosyl and UDP-glucosyl transferase	| UDP-Glycosyltransferase superfamily protein | Chr2:15529050-15530712 FORWARD LENGTH=490 | 201606	AT2G36970.1	31.1
HQ_samplexYWFMz5u|cb16644_c2/f2p0/2089		4.95434	5.1157	5.35819	4.69053	4.32539	3.71864	3.82883	3.69922	1.86987	2.50004	1.852	1.78031	2.48259	2.27202	2.00648	1.55582	1.83794	1.97783	2.12895	1.46937	1.39616	1.24732	1.24671	1.09424	Pkinase	PF00069.25	Protein kinase domain	| Protein kinase superfamily protein | Chr3:21709369-21711246 FORWARD LENGTH=400 | 201606	AT3G58690.1	64.17
HQ_samplexYWFMz5u|cb40665_c14287/f12p3/1595		6.05318	6.55321	6.32169	6.46123	5.23481	4.7052	4.2549	4.25807	1.81721	2.45602	1.65168	1.72465	2.43269	2.34795	2.20664	1.22959	2.07279	1.97196	2.59335	1.67536	1.30334	0.7433	0.773996	1.06901	Methyltransf_11	PF08241.12	Methyltransferase domain	| gamma-tocopherol methyltransferase | Chr1:24134337-24135993 REVERSE LENGTH=348 | 201606	AT1G64970.1	35.77
HQ_samplexYWFMz5u|cb36354_c5536/f69p0/1269		9.94703	10.2995	10.2628	10.0296	9.10847	8.36605	8.14257	8.25441	4.81378	5.2332	4.56663	4.68077	5.69145	5.46953	5.19377	4.60579	4.51526	5.30491	5.53057	4.74104	4.78748	3.47236	3.04998	3.99928	Methyltransf_11	PF08241.12	Methyltransferase domain	| gamma-tocopherol methyltransferase | Chr1:24134337-24135993 REVERSE LENGTH=348 | 201606	AT1G64970.1	33.75
HQ_samplexYWFMz5u|cb36354_c678/f2p1/1456		8.48634	9.00376	8.90853	8.9681	7.73671	6.84967	6.5143	6.81545	3.41265	4.24557	3.51954	3.82904	4.1933	3.85679	3.86602	3.81987	3.0769	3.81486	4.15858	3.3952	3.53331	1.74244	1.92144	2.48491	Methyltransf_11	PF08241.12	Methyltransferase domain	| gamma-tocopherol methyltransferase | Chr1:24134337-24135993 REVERSE LENGTH=348 | 201606	AT1G64970.1	31.96
HQ_samplexYWFMz5u|cb40665_c24901/f2p5/1706		6.4536	7.06586	6.75183	6.75798	5.74211	5.0332	4.51866	4.86864	0.975263	2.01757	1.8335	1.34823	2.05172	2.49416	1.90804	0.953824	1.19912	1.78283	2.04789	0.762136	1.58592	0	0.304511	0.62293	ADH_zinc_N	PF00107.26	Zinc-binding dehydrogenase	| GroES-like zinc-binding alcohol dehydrogenase family protein | Chr5:24737084-24738605 REVERSE LENGTH=349 | 201606	AT5G61510.2	27.97
HQ_samplexYWFMz5u|cb40665_c8886/f9p14/1913		8.33331	8.91916	8.75374	8.47025	7.57396	6.58082	6.27085	6.47628	2.28599	3.78576	3.30641	2.59072	3.90881	4.23205	3.56084	2.85937	2.67762	3.40163	3.55667	2.08508	3.09694	1.73812	1.58448	2.6234	ADH_zinc_N	PF00107.26	Zinc-binding dehydrogenase	| Polyketide synthase%2C enoylreductase family protein | Chr3:16805753-16807774 REVERSE LENGTH=375 | 201606	AT3G45770.1	24.03
HQ_samplexYWFMz5u|cb40665_c27572/f2p19/1501		7.68377	8.22045	8.16917	8.62151	6.97397	5.99632	5.53381	5.77191	2.27023	3.86582	2.69911	2.63552	3.32639	3.19613	3.00953	2.63459	2.17951	2.87617	3.12879	2.82334	3.34738	1.59216	1.8484	1.65168	Methyltransf_11	PF08241.12	Methyltransferase domain	| gamma-tocopherol methyltransferase | Chr1:24134337-24135993 REVERSE LENGTH=348 | 201606	AT1G64970.1	32.87
HQ_samplexYWFMz5u|cb9055_c95/f2p1/2034		6.92662	7.14551	7.08948	6.93531	5.92887	4.80002	4.88426	4.66687	1.80859	2.90246	1.77104	1.95568	3.10316	2.9835	2.81762	1.15834	1.30626	2.46702	2.24306	0.886745	2.14698	0.830255	0.887525	1.79327	Transferase	PF02458.15	Transferase family	| HXXXD-type acyl-transferase family protein | Chr5:25449517-25451234 FORWARD LENGTH=426 | 201606	AT5G63560.1	32.59
HQ_samplexYWFMz5u|cb36354_c735/f3p1/1410		7.92765	8.42815	8.46542	8.60773	7.0969	6.119	5.89407	6.20858	2.26873	3.50016	2.76787	2.74438	2.75189	3.28036	2.17121	3.12383	2.45917	3.49467	3.90612	2.88753	2.61353	2.02963	1.28036	2.32337	Methyltransf_11	PF08241.12	Methyltransferase domain	| gamma-tocopherol methyltransferase | Chr1:24134337-24135993 REVERSE LENGTH=348 | 201606	AT1G64970.1	31.65
HQ_samplexYWFMz5u|cb44948_c26/f10p0/1532		7.8711	8.36054	8.37033	8.4929	6.75576	5.12048	5.12759	5.21944	2.07929	3.05987	2.30714	1.81558	2.45891	2.29278	1.89414	2.33771	1.50589	2.9428	2.92429	1.61824	2.8844	0.789938	0	2.07998	2OG-FeII_Oxy	PF03171.20	2OG-Fe(II) oxygenase superfamily	| 2-oxoglutarate (2OG) and Fe(II)-dependent oxygenase superfamily protein | Chr4:6483900-6485179 FORWARD LENGTH=348 | 201606	AT4G10490.1	37.07
HQ_samplexYWFMz5u|cb16754_c28/f2p0/1181	SDR-2	5.54476	6.0239	5.99811	5.42891	5.21043	4.56535	4.48085	4.34013	2.04858	2.72159	1.28747	1.95643	3.68426	2.38405	3.28732	1.30918	1.16928	2.19219	2.57483	1.35783	2.17919	1.74588	0.834307	1.14405	adh_short	PF00106.25	short chain dehydrogenase	| NAD(P)-binding Rossmann-fold superfamily protein | Chr5:24837335-24838788 FORWARD LENGTH=316 | 201606	AT5G61830.2	44.44
HQ_samplexYWFMz5u|cb3386_c33446/f2p6/2212	2OGD-2-like	8.80202	8.64784	8.63544	7.63883	8.00931	7.60438	7.3955	7.49685	4.56114	4.65438	3.93386	4.89632	5.8653	5.01507	5.59717	4.55857	4.93083	5.06738	4.87873	4.45016	5.01082	4.39417	3.99404	4.18563	DIOX_N	PF14226.6	non-haem dioxygenase in morphine synthesis N-terminal	| 2-oxoglutarate (2OG) and Fe(II)-dependent oxygenase superfamily protein | Chr5:8378964-8383154 FORWARD LENGTH=341 | 201606	AT5G24530.1	38.84
HQ_samplexYWFMz5u|cb40665_c17121/f2p34/1940	2OGD-2-like	8.80969	8.48139	8.50696	9.01864	7.812	7.24587	7.18869	7.18943	4.19424	5.07245	3.83734	4.38902	5.60101	4.81788	5.27717	4.10232	4.74465	5.41285	4.7513	4.55857	4.82512	4.02317	3.76861	3.9845	2OG-FeII_Oxy	PF03171.20	2OG-Fe(II) oxygenase superfamily	| 2-oxoglutarate (2OG) and Fe(II)-dependent oxygenase superfamily protein | Chr2:16012723-16014666 REVERSE LENGTH=353 | 201606	AT2G38240.1	36.06
HQ_samplexYWFMz5u|cb40665_c9729/f2p28/1558	2OGD-2-like	9.78193	9.73082	9.90553	9.9829	8.9652	8.63946	8.48927	8.75581	5.90021	5.85242	5.39479	6.33407	7.11379	5.92058	6.59805	5.81732	6.19493	6.06335	6.17233	6.30499	6.39804	5.35748	4.90593	5.51995	2OG-FeII_Oxy	PF03171.20	2OG-Fe(II) oxygenase superfamily	| 2-oxoglutarate (2OG) and Fe(II)-dependent oxygenase superfamily protein | Chr3:3504249-3506688 FORWARD LENGTH=400 | 201606	AT3G11180.1	35.54
HQ_samplexYWFMz5u|cb35438_c0/f3p0/1006		5.13705	5.37281	5.10056	5.568	4.35586	4.59544	4.24283	4.27023	1.82089	1.8528	1.76256	2.19409	2.98568	1.19219	2.569	0.738984	1.70752	2.14437	1.66857	2.39424	1.82049	1.41088	0.228973	1.3774	Stig1	PF04885.13	Stigma-specific protein, Stig1	| Stigma-specific Stig1 family protein | Chr1:4026195-4026617 REVERSE LENGTH=140 | 201606	AT1G11925.1	29.5
HQ_samplexYWFMz5u|cb40665_c15128/f2p5/1594		3.54955	3.18745	4.00962	4.49288	2.60051	2.65787	2.02396	2.3989	0.447844	0.731183	0	0	1.36401	0.572405	1.03914	0.00144197	0	1.13422	0	0.532068	0	0	0	0	ADH_zinc_N_2	PF13602.6	Zinc-binding dehydrogenase			0
HQ_samplexYWFMz5u|cb16684_c5/f2p1/1206		4.21529	4.97012	4.95829	3.56169	3.88206	1.95829	1.81024	1.9381	0.153157	0	0.481299	0.0962619	1.89297	1.43136	1.19661	0.42975	0	0.746743	0.499782	0.427606	0.932061	0.121679	0	0.954569	Methyltransf_11	PF08241.12	Methyltransferase domain	| gamma-tocopherol methyltransferase | Chr1:24134337-24135993 REVERSE LENGTH=348 | 201606	AT1G64970.1	23.39
HQ_samplexYWFMz5u|cb3386_c89387/f4p2/2482		3.89433	4.52638	4.17377	2.26843	2.91533	2.22311	1.48027	1.70399	0	0.690641	1.16928	0	0.937344	0.590722	0.671746	0	0	0.978196	0.360645	0	0.320773	0	0	0.226509	ADH_N	PF08240.12	Alcohol dehydrogenase GroES-like domain	| cinnamyl alcohol dehydrogenase 9 | Chr4:18291268-18292772 FORWARD LENGTH=360 | 201606	AT4G39330.1	58.54
HQ_samplexYWFMz5u|cb8382_c18/f2p0/2207		4.72143	5.20473	4.35431	2.82762	3.99892	3.39999	1.69198	2.24428	0.852798	0	0.560715	1.27381	1.03914	0.324235	1.15769	0.570463	0	0.522056	0.929033	0	1.50741	0	0	0	PTR2	PF00854.21	POT family	| peptide transporter 1 | Chr3:20045885-20048154 REVERSE LENGTH=570 | 201606	AT3G54140.2	39.86
HQ_samplexYWFMz5u|cb22980_c73/f4p0/1422		4.0827	4.28459	4.13397	4.10559	3.99331	3.54498	3.62246	3.4167	3.12928	3.02822	2.73552	2.7301	3.36877	2.51299	2.95921	2.30042	2.64478	2.60312	2.52331	2.39287	2.51147	2.53007	2.33657	2.65306	Aldo_ket_red	PF00248.21	Aldo/keto reductase family	| NAD(P)-linked oxidoreductase superfamily protein | Chr1:22355073-22356627 REVERSE LENGTH=345 | 201606	AT1G60710.1	65.32
HQ_samplexYWFMz5u|cb29275_c7/f2p0/1394		5.97522	6.17101	6.06884	6.35248	5.80738	5.69008	5.71551	5.63833	4.47684	4.44593	4.54745	4.81245	4.97145	4.35614	4.38336	3.69688	4.28703	4.26739	4.21669	3.7914	4.5631	4.23703	3.60597	4.12945	Methyltransf_2	PF00891.18	O-methyltransferase domain	| O-methyltransferase 1 | Chr5:21982075-21984167 FORWARD LENGTH=363 | 201606	AT5G54160.1	40.83
HQ_samplexYWFMz5u|cb4743_c18/f4p2/3591		5.33292	5.47398	5.49547	4.55606	4.7308	3.70686	3.81803	3.64639	2.54942	2.70155	2.90574	2.33314	3.30407	2.34823	2.8518	1.42169	1.7137	1.94748	2.28924	2.11902	3.29455	2.54622	2.36849	2.64685	DNA_methylase	PF00145.17	C-5 cytosine-specific DNA methylase	| chromomethylase 3 | Chr1:26248496-26253519 REVERSE LENGTH=839 | 201606	AT1G69770.1	61.25
HQ_samplexYWFMz5u|cb7453_c0/f2p0/2608		4.38984	4.32315	4.25391	3.73606	3.69566	2.82558	2.91877	2.79348	1.73855	1.94748	2.10836	2.12994	2.59598	1.74201	2.15931	0.872632	1.49927	1.35219	1.3202	1.11703	1.8801	1.34993	1.23695	1.86552	MCM	PF00493.23	MCM P-loop domain	| Minichromosome maintenance (MCM2/3/5) family protein | Chr4:901484-905297 FORWARD LENGTH=716 | 201606	AT4G02060.2	80.49
HQ_samplexYWFMz5u|cb8846_c0/f2p1/1896		3.71138	3.51954	3.68021	3.16382	3.17153	2.30071	2.73357	2.39287	1.54844	1.64893	1.40054	1.03703	2.01328	1.54052	1.55533	0.607863	1.09288	0.91533	0.720716	0.68437	1.89956	1.13291	0.645241	1.02361	DNA_pol_B	PF00136.21	DNA polymerase family B	| DNA-directed DNA polymerase | Chr5:26776994-26785104 FORWARD LENGTH=1524 | 201606	AT5G67100.2	52.2
HQ_samplexYWFMz5u|cb33664_c0/f2p0/1149		3.42129	3.87155	3.79223	4.26559	2.09896	2.29042	2.06626	2.04789	1.52306	1.67852	1.33113	1.28096	0.721591	0.566572	0.353888	0.763836	0.56267	1.01436	1.00648	1.4098	1.21226	0.390668	0.52306	0.374066				| serine-rich protein-like protein | Chr5:22670301-22670642 FORWARD LENGTH=113 | 201606	AT5G55980.1	80.95
HQ_samplexYWFMz5u|cb33664_c1/f2p0/991		5.11111	5.8825	5.84119	6.08115	3.66334	3.96551	3.69432	3.4572	2.83451	2.22928	1.75702	1.88245	0.606916	0.789103	0.533065	1.52607	1.45101	1.52055	1.68975	1.00144	1.13159	0.645241	0.233888	0.446786				| serine-rich protein-like protein | Chr5:22670301-22670642 FORWARD LENGTH=113 | 201606	AT5G55980.1	80.95
HQ_samplexYWFMz5u|cb35135_c7/f2p0/1024		7.07274	8.18554	7.70806	8.4434	6.1915	6.5581	5.834	6.30053	4.63436	4.91729	4.05181	4.22103	3.09119	4.42861	3.36177	3.64247	3.2093	4.31259	4.32186	4.37156	4.5828	3.92458	2.34227	3.48607	Glyoxalase	PF00903.25	Glyoxalase/Bleomycin resistance protein/Dioxygenase superfamily	| Lactoylglutathione lyase / glyoxalase I family protein | Chr1:5290955-5292287 FORWARD LENGTH=174 | 201606	AT1G15380.2	57.34
HQ_samplexYWFMz5u|cb35790_c20/f4p3/842		7.18547	7.54889	7.84906	8.37586	5.61058	4.99345	4.5623	5.20594	1.79743	2.5787	2.02326	1.71545	1.5787	0	0.980391	1.32998	0	2.53057	2.99168	0	3.40776	1.38294	0	0	UL42	PF17638.2	HCMV UL42	| LORELEI-LIKE-GPI-ANCHORED PROTEIN 1 | Chr5:22736072-22737108 FORWARD LENGTH=168 | 201606	AT5G56170.1	40.22
HQ_samplexYWFMz5u|cb43735_c0/f2p1/369		6.77893	7.23067	6.28983	8.39372	4.65913	4.93998	3.86453	3.64201	2.50564	2.67942	2.8532	2.78973	2.49057	1.36121	1.44201	2.07382	0	2.52532	2.88127	0	1.57483	2.34823	0.889084	1.73466						0
HQ_samplexYWFMz5u|cb11223_c33/f2p0/2296		4.36107	4.49288	5.05207	8.95768	3.31875	2.86096	2.774	2.88889	0	1.07724	1.35163	0	0.666302	0	0	0	0	1.01293	0.52707	0.505891	0.634129	0	0	0.452068	FAE1_CUT1_RppA	PF08392.12	FAE1/Type III polyketide synthase-like protein	| 3-ketoacyl-CoA synthase 11 | Chr2:11330094-11331623 FORWARD LENGTH=509 | 201606	AT2G26640.1	60.08
HQ_samplexYWFMz5u|cb35237_c1/f2p0/1081		3.01239	4.2068	3.5852	5.22816	1.78534	1.77568	2.05102	1.27501	0	0.719841	1.20163	0.554834	0	0	0	0	0	0	0	0	0	0	0	0				| flowering-promoting factor-like protein | Chr5:3358934-3359272 FORWARD LENGTH=112 | 201606	AT5G10625.1	58.41
HQ_samplexYWFMz5u|cb33319_c2/f3p0/719		5.26892	5.71515	4.88352	7.31119	3.90188	2.98623	3.76352	2.5967	1.01578	1.66812	1.36401	0.994218	1.81721	0.914565	0	1.76765	0.909965	1.19849	1.43669	0.407081	0	0.428678	0.859174	1.301				| alpha/beta-Hydrolases superfamily protein | Chr1:9028656-9031402 REVERSE LENGTH=476 | 201606	AT1G26120.1	29.73
HQ_samplexYWFMz5u|cb33212_c22/f2p2/685		5.42754	5.90977	6.01489	6.75265	5.1364	4.18579	4.00702	4.54652	2.9953	3.16205	4.09601	1.9594	3.21925	3.40885	3.29131	2.29778	2.19629	3.02041	2.54077	2.66312	3.21117	2.6036	2.57652	2.82375	ADH_zinc_N	PF00107.26	Zinc-binding dehydrogenase	| GroES-like zinc-binding alcohol dehydrogenase family protein | Chr5:24737084-24738975 REVERSE LENGTH=406 | 201606	AT5G61510.1	25.81
HQ_samplexYWFMz5u|cb35340_c6/f2p2/999		6.57192	6.8808	6.91004	7.44784	6.2762	6.07311	5.95128	6.12691	5.21552	5.21513	5.56621	4.66607	5.56998	5.5115	5.38515	5.03558	4.87553	5.42213	4.98121	5.47112	5.27359	5.2107	4.93984	5.2926	Histone_H2A_C	PF16211.5	C-terminus of histone H2A	| gamma histone variant H2AX | Chr1:20414607-20415206 REVERSE LENGTH=142 | 201606	AT1G54690.1	82.86
HQ_samplexYWFMz5u|cb41946_c0/f2p0/570		4.9181	5.31651	5.20953	6.1418	4.42122	4.11045	4.03966	4.20469	3.23097	3.4871	3.23925	2.28185	2.77442	3.11253	3.04334	2.95159	2.17153	2.8266	3.47781	2.92315	3.52907	2.39862	2.80364	3.10635	ADH_zinc_N_2	PF13602.6	Zinc-binding dehydrogenase	| GroES-like zinc-binding alcohol dehydrogenase family protein | Chr5:25466380-25468296 REVERSE LENGTH=427 | 201606	AT5G63620.2	26.19
HQ_samplexYWFMz5u|cb28554_c43/f6p0/1215	CAL-2b	7.04748	7.29941	7.66566	7.88445	6.07148	5.12664	4.86508	5.55919	2.81803	2.1375	0	2.78931	1.80033	1.20727	2.26333	1.24062	1.74028	0.88049	2.10735	3.24245	2.10232	0.97673	1.95643	0	Carb_anhydrase	PF00194.21	Eukaryotic-type carbonic anhydrase	| alpha carbonic anhydrase 7 | Chr1:2517022-2518546 REVERSE LENGTH=275 | 201606	AT1G08080.1	35.9
HQ_samplexYWFMz5u|cb3386_c195062/f3p1/5206		1.461	1.38736	1.17568	1.5864	1.0321	0.686164	0.470927	0.488515	0.483364	0.451013	0.448901	0.404903	0.360645	0.195348	0.252173	0.260628	0.246104	0.0894982	0.39835	0.547943	0.136191	0.292782	0.125651	0.197865						0
HQ_samplexYWFMz5u|cb34371_c2/f2p1/1111		5.73072	6.15704	6.12856	6.49755	5.41116	4.82868	4.44758	4.47307	4.31034	3.72137	3.48052	3.96246	4.16382	3.77305	3.94355	3.88088	3.80178	3.55041	4.17856	4.74368	3.81219	3.78722	3.79878	3.50881	DUF1990	PF09348.10	Domain of unknown function (DUF1990)	| outer envelope protein | Chr2:7684214-7685009 REVERSE LENGTH=205 | 201606	AT2G17695.2	35.84
HQ_samplexYWFMz5u|cb3386_c43664/f2p0/2061		5.93551	6.35196	5.74163	6.16275	4.41583	4.42082	4.09102	3.904	1.51854	2.57797	1.77146	3.52519	1.76977	2.70509	1.85	1.11036	1.89375	3.1672	1.89608	1.63227	1.90304	0	2.49953	2.13389	Lipase_GDSL	PF00657.22	GDSL-like Lipase/Acylhydrolase	| GDSL-like Lipase/Acylhydrolase superfamily protein | Chr1:26949395-26951480 REVERSE LENGTH=384 | 201606	AT1G71691.2	41.49
HQ_samplexYWFMz5u|cb3386_c183806/f6p3/4246		3.92267	3.85728	3.82873	3.61094	2.15381	2.30422	2.51147	2.20821	2.18777	1.543	2.17377	1.3774	2.18587	1.25942	1.78785	1.62621	1.07861	0.867106	1.59646	0.812293	1.53605	1.88284	1.27322	1.27798	Retrotran_gag_2	PF14223.6	gag-polypeptide of LTR copia-type	| Gag-Pol-related retrotransposon family protein | Chr3:7363921-7365138 FORWARD LENGTH=405 | 201606	AT3G21000.1	25.38
HQ_samplexYWFMz5u|cb12671_c20/f2p1/1438		5.13101	5.53549	5.83847	6.98761	3.8165	3.68549	3.51122	3.12697	1.25459	1.40327	1.976	1.32941	0.657183	0	0.478195	1.74545	0	0	0	0	1.71061	1.16221	0.616358	0.909197	Carb_anhydrase	PF00194.21	Eukaryotic-type carbonic anhydrase	| alpha carbonic anhydrase 1 | Chr3:19538804-19541116 REVERSE LENGTH=284 | 201606	AT3G52720.4	38.4
HQ_samplexYWFMz5u|cb3386_c128645/f7p2/3573		5.01096	4.78209	5.18884	5.14983	3.52782	3.60952	3.98541	3.71611	3.10836	2.74696	2.91342	3.33027	2.49031	2.32826	2.70421	3.02804	2.37072	1.90881	2.87381	2.71304	2.27679	2.89103	2.50208	2.48749						0
HQ_samplexYWFMz5u|cb9654_c5/f2p0/975		4.29344	4.0769	4.66027	6.39731	2.91476	2.19598	2.08474	2.50462	0.902267	1.06833	1.77104	1.54597	0.626673	0.92448	1.56755	1.61353	0	0	1.56267	0	1.93584	0	0.863146	0.818851	LTP_2	PF14368.6	Probable lipid transfer	| Bifunctional inhibitor/lipid-transfer protein/seed storage 2S albumin superfamily protein | Chr2:18305418-18306202 REVERSE LENGTH=205 | 201606	AT2G44290.1	32.52
HQ_samplexYWFMz5u|cb33212_c4/f2p2/1367		6.53596	7.00157	7.01409	6.77396	5.74505	4.18769	4.25972	4.45082	1.38239	0.84559	1.28629	0	2.88655	1.7685	3.848	3.72301	1.40599	1.08134	3.17489	2.78889	1.73985	0.715454	0	1.34823	ADH_zinc_N	PF00107.26	Zinc-binding dehydrogenase	| oxidoreductase%2C zinc-binding dehydrogenase family protein | Chr4:11475822-11477514 FORWARD LENGTH=292 | 201606	AT4G21580.2	28.93
HQ_samplexYWFMz5u|cb17991_c0/f2p0/2249		3.07673	2.95996	2.99422	3.31658	2.36625	1.79618	2.13521	2.35304	0	0.255803	0.60027	0.107018	1.70354	1.27202	1.27322	1.07793	0.464668	0	1.06143	1.02148	1.09761	0.448901	0.635987	1.2916	WRC	PF08879.10	WRC	| growth-regulating factor 2 | Chr4:17725533-17727609 REVERSE LENGTH=535 | 201606	AT4G37740.1	64.29
HQ_samplexYWFMz5u|cb24876_c1/f3p0/2706		5.07078	5.28551	5.38073	4.95135	4.12176	3.43416	3.91485	3.49914	0.535058	1.20727	1.35896	0.557778	3.13898	2.04789	2.36541	2.28895	1.3989	1.20914	2.17568	1.58015	2.26333	2.09119	2.08372	2.16607	DUF4378	PF14309.6	Domain of unknown function (DUF4378)			0
HQ_samplexYWFMz5u|cb9253_c0/f2p1/2010		3.7149	3.40218	3.59562	3.26333	2.86414	1.91953	2.37212	2.08372	0.27262	0.334568	0.950095	0.317304	1.29219	1.03351	1.56462	1.34426	0.493647	0.500802	1.00576	0.713696	1.52356	1.08134	0.930548	0.800745	HSF_DNA-bind	PF00447.17	HSF-type DNA-binding	| heat shock transcription factor B4 | Chr1:17224904-17226183 FORWARD LENGTH=348 | 201606	AT1G46264.1	77
HQ_samplexYWFMz5u|cb3386_c291006/f3p0/1930		3.65134	3.68089	3.98768	3.94832	3.66482	3.12945	3.27828	3.06333	0.687061	0	0.464668	0	2.56291	1.89647	1.99458	1.65168	0.554834	0	1.71414	1.22219	1.06695	0.646163	1.27798	0.876566	Transferase	PF02458.15	Transferase family	| hydroxycinnamoyl-CoA shikimate/quinate hydroxycinnamoyl transferase | Chr5:19836654-19838092 REVERSE LENGTH=433 | 201606	AT5G48930.1	28.91
HQ_samplexYWFMz5u|cb13398_c7/f2p0/2727		2.71896	3.26933	2.70907	4.40388	1.63784	2.54844	1.72901	2.30626	0	0	0	0	0.392867	0.604071	0.858379	0	0.421156	0	0	0.680774	0.385155	0.744161	0.570463	0	Glyco_hydro_79n	PF03662.14	Glycosyl hydrolase family 79, N-terminal domain	| glucuronidase 3 | Chr5:13235912-13238718 REVERSE LENGTH=536 | 201606	AT5G34940.2	48.09
HQ_samplexYWFMz5u|cb15266_c1/f2p0/2062		2.681	2.36513	2.56633	3.91629	1.42761	1.8339	1.16993	1.4489	0.393965	0	0	0	0.573375	0.578214	0.551885	0	0	0	0	0	0.327687	0.703987	0.370722	0	Neprosin	PF03080.15	Neprosin	| carboxyl-terminal peptidase (DUF239) | Chr5:6123205-6126505 FORWARD LENGTH=430 | 201606	AT5G18460.1	59.48
HQ_samplexYWFMz5u|cb40665_c40142/f2p1/2012		2.57143	2.28036	2.86967	4.14674	1.86671	1.95271	2.15153	2.17025	0	0.201634	0.260628	0.292782	0.552869	0.266637	0.914565	1.10299	0.201634	0.578214	0.474047	0.92524	0.585924	0.940355	0.448901	0.500802	PRONE	PF03759.13	PRONE (Plant-specific Rop nucleotide exchanger)	| rho guanyl-nucleotide exchange factor 1 | Chr4:17986643-17988659 FORWARD LENGTH=548 | 201606	AT4G38430.1	44.09
HQ_samplexYWFMz5u|cb3386_c81690/f6p19/1456		5.59317	6.62385	6.46642	7.77117	3.98968	3.61424	1.83066	3.89433	0	1.3115	0	0	0.00432161	0	2.926	3.45562	0.0214797	0.00144197	0	1.24123	0	0	0	0	Cu_bind_like	PF02298.17	Plastocyanin-like domain	| early nodulin-like protein 1 | Chr5:21870033-21871228 REVERSE LENGTH=362 | 201606	AT5G53870.2	34.21
HQ_samplexYWFMz5u|cb5646_c25/f2p4/2485		3.27322	3.1107	3.42761	5.0256	2.25248	2.42089	2.19219	2.82538	0.444667	1.01078	0.391768	1.12829	1.39451	1.04544	1.2552	1.90111	0.867106	0.674461	0	0.62293	0	0.690641	0.420078	0.92448	ANTH	PF07651.16	ANTH domain	| epsin N-terminal homology (ENTH) domain-containing protein / clathrin assembly protein-like protein | Chr2:10822716-10824677 FORWARD LENGTH=653 | 201606	AT2G25430.1	41.58
HQ_samplexYWFMz5u|cb2065_c1/f2p0/2700		3.36989	3.8056	3.65695	4.38467	3.03457	2.81742	3.00504	2.92619	0.952334	1.27917	1.38902	0.903038	1.89181	2.15023	1.72072	2.26183	0.909965	1.73509	0.956057	1.50691	1.53306	1.56413	1.58304	2.0054	Pkinase_Tyr	PF07714.17	Protein tyrosine kinase	| Leucine-rich repeat transmembrane protein kinase | Chr5:2285088-2288666 FORWARD LENGTH=1192 | 201606	AT5G07280.1	49.09
HQ_samplexYWFMz5u|cb28700_c20/f14p2/1327		5.29558	5.46663	5.31846	5.80385	4.57204	4.72186	4.49608	4.73232	2.74028	3.36695	3.24489	2.49595	3.87529	3.93669	3.69866	3.53107	3.02804	3.85788	3.2496	3.13422	3.58051	3.50894	3.37962	3.36387	Ras	PF00071.22	Ras family	| RAC-like 3 | Chr4:16673176-16674540 FORWARD LENGTH=198 | 201606	AT4G35020.3	91.16
HQ_samplexYWFMz5u|cb40665_c602/f6p0/1145		5.12255	5.18372	5.1506	5.65978	4.3652	3.95177	3.6472	3.69544	1.24306	2.4631	2.41576	1.88596	3.0998	3.56304	2.94748	3.17185	1.9313	3.06333	2.35248	1.83309	2.87342	2.61212	1.53506	2.34398	FSH1	PF03959.13	Serine hydrolase (FSH1)	| dihydrofolate reductase | Chr4:12612554-12613586 FORWARD LENGTH=234 | 201606	AT4G24380.1	42.63
HQ_samplexYWFMz5u|cb40665_c48016/f2p1/972		4.02645	4.13873	4.3598	5.18939	2.71633	2.86592	3.18222	3.13898	1.1447	1.46362	1.68482	0.87342	1.43136	1.86592	2.09288	2.79473	0	1.79701	1.07656	1.90304	1.13685	1.4526	0.74932	1.66221	Lzipper-MIP1	PF14389.6	Leucine-zipper of ternary complex factor MIP1	| rho GTPase-activating protein | Chr4:15979437-15980655 REVERSE LENGTH=223 | 201606	AT4G33130.3	31.2
HQ_samplexYWFMz5u|cb12737_c0/f4p1/2359		5.17069	5.58526	5.50192	5.32851	4.63291	3.37726	3.96947	4.12994	0.605968	0.521051	3.4551	0.425459	4.11695	3.53456	4.18951	0.949348	0.422233	1.16928	1.0635	0.775683	2.63297	3.45773	1.53306	1.27441	p450	PF00067.22	Cytochrome P450	| cinnamate-4-hydroxylase | Chr2:12993861-12995683 REVERSE LENGTH=505 | 201606	AT2G30490.1	46.67
HQ_samplexYWFMz5u|cb23266_c0/f5p3/1629		6.51622	6.71024	6.54116	6.96057	5.19491	4.41346	4.14307	4.94158	2.35106	2.61565	4.24298	2.57313	3.51046	4.27381	4.8339	2.83005	2.1903	2.71787	2.59717	3.74964	3.67649	3.90014	2.03562	1.95457	Methyltransf_2	PF00891.18	O-methyltransferase domain	| O-methyltransferase 1 | Chr5:21982075-21984167 FORWARD LENGTH=363 | 201606	AT5G54160.1	50.96
HQ_samplexYWFMz5u|cb28552_c2/f2p2/1339		4.62299	4.73898	4.79592	5.02485	3.55716	2.96956	2.83188	2.64339	0.736388	0.641546	1.71809	0.83996	3.45167	1.80033	2.59956	0.543991	0.479231	1.04614	0.732052	0.425459	1.54151	1.54893	1.14339	0.447844	CRAL_TRIO	PF00650.20	CRAL/TRIO domain	| Sec14p-like phosphatidylinositol transfer family protein | Chr4:18244006-18246673 REVERSE LENGTH=553 | 201606	AT4G39180.3	48.21
HQ_samplexYWFMz5u|cb29928_c2/f2p1/1425		5.69702	5.7791	6.24262	6.23578	5.25187	3.82273	3.46258	3.15591	0.388465	1.11636	0.852798	0.793272	3.73314	3.41522	3.52745	0.799916	0.449957	0.799916	1.338	0.800745	2.1447	1.13159	0.535058	1.54003	Pollen_allerg_1	PF01357.21	Pollen allergen	| expansin B3 | Chr4:14000446-14001945 REVERSE LENGTH=264 | 201606	AT4G28250.1	49.57
HQ_samplexYWFMz5u|cb32849_c3/f3p0/1281		4.19936	4.31578	4.29961	4.86498	4.13455	3.81619	3.765	3.58592	0.986229	1.23634	0.957543	1.35332	3.94129	2.76129	3.00971	1.26003	0.900722	1.37128	0.77905	1.09424	2.55851	2.03668	1.55385	1.50995	Aldo_ket_red	PF00248.21	Aldo/keto reductase family	| NAD(P)-linked oxidoreductase superfamily protein | Chr2:15838838-15840752 FORWARD LENGTH=314 | 201606	AT2G37790.1	50
HQ_samplexYWFMz5u|cb33172_c12/f7p2/1041		7.67729	8.06564	8.16819	8.53601	7.25124	6.35253	6.67303	5.93878	3.26843	3.53194	2.79348	2.50665	7.40584	5.55453	6.63661	2.06764	1.488	3.63888	2.90014	2.82944	4.05806	3.34582	4.50951	3.0498	Glyco_hydro_16	PF00722.21	Glycosyl hydrolases family 16	| xyloglucan endotransglucosylase/hydrolase 7 | Chr4:17775703-17777372 REVERSE LENGTH=293 | 201606	AT4G37800.1	52.16
HQ_samplexYWFMz5u|cb36354_c5490/f4p0/1178		4.45667	3.05346	3.67073	3.93404	4.12772	2.81085	3.26649	2.98914	1.57676	1.64524	1.37962	1.09559	3.43749	2.698	2.99856	1.43989	0.515006	1.08134	1.36177	1.22342	2.60692	2.16479	1.62947	1.97636	ADH_zinc_N	PF00107.26	Zinc-binding dehydrogenase	| Polyketide synthase%2C enoylreductase family protein | Chr3:16805753-16807774 REVERSE LENGTH=375 | 201606	AT3G45770.1	33.21
HQ_samplexYWFMz5u|cb20739_c7/f2p0/276		6.5718	7.15456	6.13182	8.03674	6.09248	5.45858	5.99272	5.04256	0	3.20508	2.67987	2.24793	5.17293	1.98368	3.27187	1.47353	0	2.18269	1.89103	1.4049	3.81865	3.42908	2.89239	2.79764						0
HQ_samplexYWFMz5u|cb29616_c2/f2p1/1260		3.02645	3.10585	2.42465	4.27531	2.65076	1.2394	1.82375	1.53605	0	0.87342	0.503858	0.832688	1.84238	0.488515	1.02006	0	0	0	0.750178	0.427606	1.98477	1.59646	0.944109	0.787432	Glyoxalase	PF00903.25	Glyoxalase/Bleomycin resistance protein/Dioxygenase superfamily	| Lactoylglutathione lyase / glyoxalase I family protein | Chr5:19644814-19645658 FORWARD LENGTH=166 | 201606	AT5G48480.1	35.06
HQ_samplexYWFMz5u|cb15292_c1/f2p0/2107		3.62539	3.5918	3.7182	3.35657	3.25172	3.43949	3.52695	3.56937	2.4844	2.06143	2.64985	2.15737	2.99657	2.27292	2.67446	1.78073	1.52155	1.84157	1.97233	1.41197	2.61847	2.64062	2.57701	2.52532	RabGAP-TBC	PF00566.18	Rab-GTPase-TBC domain	| plant adhesion molecule 1 | Chr5:5200329-5202250 FORWARD LENGTH=356 | 201606	AT5G15930.1	79.15
HQ_samplexYWFMz5u|cb17861_c0/f10p3/1677		5.33328	5.46509	5.64452	5.55253	4.8487	4.02795	4.2991	3.91848	0.953824	1.38128	3.45773	1.59359	2.96181	3.40054	2.96625	1.81311	0.487486	1.01436	0.906891	0.608809	4.18428	3.82365	2.49544	3.21304	DUF568	PF04526.13	Protein of unknown function (DUF568)	| Auxin-responsive family protein | Chr3:9208955-9210353 FORWARD LENGTH=393 | 201606	AT3G25290.2	37.86
HQ_samplexYWFMz5u|cb32626_c7/f3p1/1133		5.5058	5.53222	5.78215	5.89603	4.88352	3.49352	4.11528	4.1643	1.15445	1.97416	3.99232	1.55631	3.21023	2.55925	3.46976	1.35896	0	1.30451	0.496718	0.35727	3.444	3.25354	2.62994	2.81517	Apolipoprotein	PF01442.18	Apolipoprotein A1/A4/E domain			0
HQ_samplexYWFMz5u|cb13736_c5/f8p0/2271		7.43789	7.31815	7.42012	6.99573	7.17432	6.76568	6.89282	7.0101	5.54418	5.8316	6.46282	4.92936	6.28512	6.48104	6.37133	5.53363	5.21797	5.87978	5.19857	5.24005	6.49166	6.26279	6.13188	5.86636	DAHP_synth_2	PF01474.16	Class-II DAHP synthetase family	| 3-deoxy-d-arabino-heptulosonate 7-phosphate synthase | Chr4:16116496-16118549 FORWARD LENGTH=507 | 201606	AT4G33510.1	78.39
HQ_samplexYWFMz5u|cb19147_c0/f3p0/2064		2.89259	2.81742	2.6922	2.7822	2.68459	2.61965	2.38045	2.64801	0.621056	0.669027	1.91686	0.111031	2.10434	1.41846	1.22897	0.266637	0.396159	0.488515	0.258217	0.0962619	1.6173	1.55287	1.11902	0.897628	bZIP_1	PF00170.21	bZIP transcription factor	| Basic-leucine zipper (bZIP) transcription factor family protein | Chr3:21521289-21523078 REVERSE LENGTH=329 | 201606	AT3G58120.1	60.61
HQ_samplexYWFMz5u|cb3386_c215050/f3p2/4340		3.90188	3.59801	3.8675	2.7632	3.28969	2.79265	3.04264	2.80632	0.679874	0.896853	2.0895	0.889084	2.21444	1.848	1.89879	0.777367	0.738119	1.10434	0.715454	0.206643	2.23143	2.13947	1.76171	1.68167	DUF4378	PF14309.6	Domain of unknown function (DUF4378)	| LOW protein: M-phase inducer phosphatase-like protein | Chr5:24973115-24975005 REVERSE LENGTH=603 | 201606	AT5G62170.4	27.41
HQ_samplexYWFMz5u|cb3386_c6572/f11p2/2337		4.59048	4.45497	4.46937	4.16856	4.24413	4.11053	4.27195	4.24275	2.79036	2.88343	3.83996	2.7551	3.52319	3.03896	3.38391	2.84278	2.53978	2.76914	2.65122	2.32769	3.33256	3.46258	3.66403	3.55139	Pkinase	PF00069.25	Protein kinase domain	| cyclin-dependent kinase D1%3B1 | Chr1:27715113-27717018 FORWARD LENGTH=398 | 201606	AT1G73690.1	62.98
HQ_samplexYWFMz5u|cb35825_c11/f32p3/1784		6.14704	6.17883	6.15787	5.80846	5.76919	5.29686	5.29763	5.37198	3.17073	3.66403	5.23343	3.01346	4.92153	3.87833	4.52582	2.97563	3.12102	3.37281	3.07125	2.69443	4.59598	4.16744	4.55164	4.41542	AdoHcyase	PF05221.17	S-adenosyl-L-homocysteine hydrolase	| S-adenosyl-L-homocysteine hydrolase | Chr4:8054931-8056676 FORWARD LENGTH=485 | 201606	AT4G13940.1	87.63
HQ_samplexYWFMz5u|cb23546_c63/f13p3/2262		5.72492	5.75205	5.83188	5.32276	5.11985	4.31354	4.38571	4.43376	0.571434	1.57676	2.56998	1.0552	4.16454	2.53705	3.39657	1.02715	0.715454	0.790772	1.46989	0.643394	3.73563	3.68336	3.14062	3.19912	Glyco_hydro_3	PF00933.21	Glycosyl hydrolase family 3 N terminal domain	| Glycosyl hydrolase family protein | Chr5:1423369-1426628 FORWARD LENGTH=665 | 201606	AT5G04885.3	60.44
HQ_samplexYWFMz5u|cb29616_c12/f11p1/975		6.47959	6.61254	6.64524	7.07635	6.49094	5.15818	5.22974	5.38066	1.49211	3.07553	4.32783	1.86631	5.20711	4.07116	4.12994	2.16928	1.24975	1.98878	1.73335	1.36121	4.50297	4.36947	3.81599	4.19708	Glyoxalase_6	PF18029.1	Glyoxalase-like domain	| Lactoylglutathione lyase / glyoxalase I family protein | Chr5:19644814-19645658 FORWARD LENGTH=166 | 201606	AT5G48480.1	32.95
HQ_samplexYWFMz5u|cb36992_c10/f4p0/1082		8.55234	8.30857	8.51328	8.62924	8.58904	8.24174	8.48108	8.46974	2.84459	4.25565	5.74203	3.03175	6.94421	5.76752	6.26632	2.70377	2.40735	3.28288	3.53518	2.51248	6.46612	5.92609	5.42479	6.0291	Tubulin_C	PF03953.17	Tubulin C-terminal domain	| Tubulin/FtsZ family protein | Chr4:8548769-8550319 REVERSE LENGTH=450 | 201606	AT4G14960.2	95.74
HQ_samplexYWFMz5u|cb36992_c5/f35p3/1730		8.74999	8.64973	8.7787	8.07201	8.97179	8.75347	8.97563	8.84385	3.16768	4.11303	5.67042	3.1846	7.11924	5.86342	6.35241	2.73162	2.36681	3.09339	3.86424	3.02201	6.38926	5.68153	5.4194	5.9496	Tubulin	PF00091.25	Tubulin/FtsZ family, GTPase domain	| tubulin alpha-2 chain | Chr1:18517737-18519729 FORWARD LENGTH=450 | 201606	AT1G50010.1	97.12
HQ_samplexYWFMz5u|cb14811_c3/f2p0/2569		3.47158	3.6589	3.6325	3.51008	3.09744	2.75916	3.12598	2.8488	1.63506	1.89259	2.56876	1.79369	2.64363	1.95531	2.2919	1.71238	1.9279	2.11803	1.40436	1.03069	2.7666	2.10434	2.49595	2.86037	EamA	PF00892.20	EamA-like transporter family	| EamA-like transporter family | Chr4:15523037-15525195 REVERSE LENGTH=394 | 201606	AT4G32140.1	57.71
HQ_samplexYWFMz5u|cb3386_c220083/f24p16/2493		6.91148	7.09407	7.07902	6.72851	6.30186	5.64377	5.64218	5.44095	3.8499	5.06182	3.47301	3.4948	5.54427	4.28777	4.89898	2.97765	3.49838	4.3917	3.39547	2.39259	5.0314	5.03329	5.64045	4.65168	Citrate_synt	PF00285.21	Citrate synthase, C-terminal domain	| ATP citrate lyase subunit B 2 | Chr5:20055048-20058195 FORWARD LENGTH=608 | 201606	AT5G49460.2	83.88
HQ_samplexYWFMz5u|cb3386_c47986/f5p0/2714		5.08236	4.99779	5.31911	4.9776	3.77452	4.26761	3.75232	3.91504	1.9241	2.88928	2.97581	1.64247	3.19251	2.93866	2.96569	1.19661	1.66676	2.65306	1.51803	0.671746	2.65421	2.9486	3.34682	2.92752	Amino_oxidase	PF01593.24	Flavin containing amine oxidoreductase	| polyamine oxidase 4 | Chr1:24490173-24492728 FORWARD LENGTH=497 | 201606	AT1G65840.1	78
HQ_samplexYWFMz5u|cb3386_c49132/f2p0/2463		5.60375	5.548	5.62533	5.53546	4.57622	5.15376	4.80209	4.75286	2.05797	3.14209	3.44215	2.05485	3.50678	3.37002	3.04072	1.61824	1.47301	2.64754	1.55139	0.773152	3.33528	3.52707	3.96144	3.70255	Amino_oxidase	PF01593.24	Flavin containing amine oxidoreductase	| polyamine oxidase 4 | Chr1:24490173-24492728 FORWARD LENGTH=497 | 201606	AT1G65840.1	79.59
HQ_samplexYWFMz5u|cb3386_c59998/f2p0/2738		4.31274	4.0597	4.2355	4.20664	2.98057	3.48427	3.09204	3.32438	1.26664	2.00072	2.1776	1.38791	2.49365	1.90958	1.83107	0.972325	0.897628	1.54498	0.980391	0.444667	2.32769	2.03492	2.53331	2.15251	Amino_oxidase	PF01593.24	Flavin containing amine oxidoreductase	| polyamine oxidase 2 | Chr2:17891945-17894440 FORWARD LENGTH=490 | 201606	AT2G43020.1	65.26
HQ_samplexYWFMz5u|cb16817_c0/f2p3/2441		3.9632	4.27612	4.01105	4.52876	3.77262	4.18547	3.80591	3.5992	0	1.5435	1.44414	0.607863	2.62691	1.56169	1.64524	0.896078	0.853597	1.86869	1.1375	0	2.33027	1.62059	2.02432	2.0018	2OG-FeII_Oxy_2	PF13532.6	2OG-Fe(II) oxygenase superfamily	| hydroxyproline-rich glycoprotein family protein | Chr1:5062168-5064697 REVERSE LENGTH=601 | 201606	AT1G14710.2	52.17
HQ_samplexYWFMz5u|cb19740_c37/f6p5/1825		7.24777	7.39789	7.39156	7.36837	7.20937	7.38876	7.4619	7.55404	4.24694	5.02277	4.98441	3.44228	5.40711	6.2411	5.4595	4.75761	4.46767	5.49713	4.12945	3.17473	5.52284	5.43833	5.675	4.98254	Tubulin	PF00091.25	Tubulin/FtsZ family, GTPase domain	| tubulin alpha-5 | Chr5:6687212-6688926 FORWARD LENGTH=450 | 201606	AT5G19780.1	95.86
HQ_samplexYWFMz5u|cb33089_c7/f6p0/397		5.76964	6.10155	5.53272	6.9896	6.08812	6.18515	6.06912	6.05708	1.23266	1.50843	3.1517	0.882839	3.33128	3.65913	2.67469	0.93885	1.84439	2.91972	1.4916	0	3.10953	2.98586	2.23113	2.57168						0
HQ_samplexYWFMz5u|cb15021_c1/f2p1/2315		2.85898	3.04701	3.22928	2.2394	2.9381	3.35488	3.6597	3.559	0.23634	0.102994	0.697774	0	1.30743	1.42223	1.09828	0.618239	0.353888	0.711054	0.119024	0.24123	1.16157	0.805705	0.773152	1.09356						0
HQ_samplexYWFMz5u|cb17127_c0/f2p0/2621		3.07176	3.07895	3.18888	2.38847	2.95438	3.505	3.2043	3.18555	0.141433	0.331132	0.577248	0.314986	1.88596	1.52356	1.63087	0.648926	0.24123	0.637842	0.37629	0.397255	0.917623	1.04684	1.16157	1.59741	DUF563	PF04577.14	Protein of unknown function (DUF563)	| transmembrane protein | Chr4:16144452-16145864 REVERSE LENGTH=470 | 201606	AT4G33600.1	41.52
HQ_samplexYWFMz5u|cb18966_c2/f2p0/2375		4.30261	4.5218	4.49959	2.96403	4.28858	3.88	4.25912	4.26971	0.464668	0.813935	1.48749	1.37796	2.15607	2.19692	1.98441	0.741575	1.05589	1.44414	0.97673	1.21847	1.72814	1.70133	1.91915	1.90766	Cu-oxidase	PF00394.22	Multicopper oxidase	| SKU5 similar 3 | Chr5:19632791-19635612 REVERSE LENGTH=621 | 201606	AT5G48450.1	58.65
HQ_samplexYWFMz5u|cb3386_c213043/f4p1/3112		3.92742	4.0131	4.08466	3.21475	3.55533	3.51665	3.6248	3.48233	1.83875	1.37685	2.25126	1.40926	2.60952	2.48336	2.40163	2.34795	1.09626	2.01221	0.860764	1.15575	2.01221	1.66175	1.96384	1.80447	Dynamin_M	PF01031.20	Dynamin central region	| DYNAMIN-like 1E | Chr3:22244367-22247651 REVERSE LENGTH=624 | 201606	AT3G60190.1	74.72
HQ_samplexYWFMz5u|cb18454_c1/f3p0/3322		4.43363	4.56718	4.52482	3.54337	4.28096	4.26851	4.26273	4.27463	2.62176	2.74136	3.123	2.70576	3.34156	3.24945	3.1606	3.10903	2.73552	2.92467	2.83208	2.26273	2.8846	2.83451	3.21226	3.07998	Glyco_hydro_100	PF12899.7	Alkaline and neutral invertase	| Plant neutral invertase family protein | Chr4:16609955-16612019 REVERSE LENGTH=571 | 201606	AT4G34860.3	74.19
HQ_samplexYWFMz5u|cb3386_c222674/f2p1/3521		3.43349	3.27977	3.44135	2.69265	3.10064	3.09559	3.07382	3.0321	1.65076	1.56949	2.19629	1.37685	2.34085	2.50513	2.17377	2.09795	1.809	1.90227	1.60407	1.05242	1.94897	1.82253	2.17536	2.36485	Glyco_trans_2_3	PF13632.6	Glycosyl transferase family group 2	| Glycosyl transferase family 2 protein | Chr2:10471558-10473984 REVERSE LENGTH=690 | 201606	AT2G24630.2	68.3
HQ_samplexYWFMz5u|cb7715_c0/f3p1/2913		3.71842	3.9905	3.82293	3.0545	3.62807	3.43523	3.37657	3.56023	1.27917	1.53506	2.06695	1.23879	2.60881	2.31933	2.39067	2.02715	1.47508	1.7277	1.40762	0.885965	2.31063	1.70885	1.98477	2.15575	SAD_SRA	PF02182.17	SAD/SRA domain	| histone-lysine N-methyltransferase%2C H3 lysine-9 specific SUVH4-like protein | Chr5:4501688-4505979 FORWARD LENGTH=624 | 201606	AT5G13960.1	51.48
HQ_samplexYWFMz5u|cb28875_c2/f3p1/1364		5.00639	5.75203	5.42136	5.37751	4.86136	4.7497	4.69371	4.80777	1.33342	1.40163	3.34483	1.34767	3.29954	3.06678	3.00881	2.32941	1.02006	1.99747	2.13455	1.92372	2.02538	1.95903	1.04544	1.8984	14-3-3	PF00244.20	14-3-3 protein	| general regulatory factor 12 | Chr1:9156573-9157845 REVERSE LENGTH=268 | 201606	AT1G26480.1	78.16
HQ_samplexYWFMz5u|cb15058_c44/f3p1/1820		4.63662	5.03861	4.95856	4.41251	4.38045	3.8475	3.04719	3.24352	0.725087	0.652601	2.29042	1.24671	2.94486	1.6951	2.30685	0.733788	0.319618	0.68437	0	0.424385	1.39012	0.794936	0	0.767231	adh_short	PF00106.25	short chain dehydrogenase	| NAD(P)-binding Rossmann-fold superfamily protein | Chr5:568609-570720 FORWARD LENGTH=331 | 201606	AT5G02540.1	66.67
HQ_samplexYWFMz5u|cb8951_c37/f2p2/2520		4.04902	4.33878	4.18285	3.95986	3.41427	3.29748	3.0213	2.98659	0.657183	0.742437	1.83309	0.7433	2.20789	1.61259	1.75189	0.678072	0.305679	0.351628	0.552869	0.412511	0.609755	0.574344	0.882839	0.710173	SE	PF08491.10	Squalene epoxidase	| FAD/NAD(P)-binding oxidoreductase family protein | Chr1:21714094-21717246 REVERSE LENGTH=531 | 201606	AT1G58440.1	67.31
HQ_samplexYWFMz5u|cb29457_c0/f2p0/1374		3.20006	3.22234	3.3202	3.73031	2.70377	2.54201	2.51122	2.76532	0.810649	0.625738	1.30918	0.327687	1.91762	1.49978	1.87814	0.997834	0.466758	1.27441	0.713696	0	1.21661	1.31846	1.19472	1.12102	DUF2976	PF11190.8	Protein of unknown function (DUF2976)			0
HQ_samplexYWFMz5u|cb32555_c0/f27p3/1422		7.15054	7.41627	7.28818	7.47941	6.80889	6.54472	6.46143	6.4417	5.1334	4.6332	5.81216	4.26709	5.88423	5.71959	5.59804	4.95075	4.55336	4.69416	4.75724	4.80725	5.42402	5.24853	5.2228	5.37966	adh_short	PF00106.25	short chain dehydrogenase	| beta-ketoacyl reductase 1 | Chr1:25391676-25393365 FORWARD LENGTH=318 | 201606	AT1G67730.1	53.92
HQ_samplexYWFMz5u|cb12591_c12/f4p1/2660		3.49646	3.76797	3.68807	3.22959	3.43416	3.38101	3.45681	3.18856	0.732052	0.764686	1.9092	0.88049	2.98112	2.32308	2.15769	1.11636	0.726831	1.14796	0.664483	0.699552	1.83228	1.90304	1.68437	2.18745	Malectin_like	PF12819.7	Malectin-like domain	| Di-glucose binding protein with Leucine-rich repeat domain-containing protein | Chr1:8992183-8995430 REVERSE LENGTH=628 | 201606	AT1G25570.1	52.16
HQ_samplexYWFMz5u|cb3386_c89397/f9p1/2888		4.40776	4.65484	4.60638	3.91303	4.26394	4.25263	4.19842	4.21824	1.41846	1.45523	3.10215	1.67672	3.32048	3.09828	3.15332	2.33142	1.39671	1.95977	1.45207	1.09828	2.81865	2.63715	2.16736	2.34454	CRAL_TRIO	PF00650.20	CRAL/TRIO domain	| Sec14p-like phosphatidylinositol transfer family protein | Chr1:20873891-20876018 FORWARD LENGTH=325 | 201606	AT1G55840.1	50
HQ_samplexYWFMz5u|cb13172_c0/f3p0/2076		3.68829	3.83865	4.06117	3.4268	3.57156	3.06005	3.12895	3.28614	0.849599	1.17377	1.44996	0.840765	2.64777	2.26243	2.5218	1.34993	0.836732	1.28688	0.906121	1.15898	1.53107	1.42814	1.53257	1.77779	WD40	PF00400.32	WD domain, G-beta repeat	| Transducin/WD40 repeat-like superfamily protein | Chr3:10232449-10235467 FORWARD LENGTH=516 | 201606	AT3G27640.2	41.4
HQ_samplexYWFMz5u|cb35825_c33/f9p0/2213		6.15249	5.90639	6.205	5.67183	5.86673	5.34095	5.42435	5.45431	2.65512	2.85818	3.53953	2.63529	4.92638	4.04326	4.44208	2.78994	2.66925	3.16896	2.90381	2.54424	4.00621	3.3897	3.5858	4.16696	AdoHcyase	PF05221.17	S-adenosyl-L-homocysteine hydrolase	| S-adenosyl-L-homocysteine hydrolase | Chr4:8054931-8056676 FORWARD LENGTH=485 | 201606	AT4G13940.1	88.04
HQ_samplexYWFMz5u|cb39096_c1/f2p0/909		4.70808	4.30736	4.24496	4.83754	4.85773	3.95336	3.71666	4.01881	0.240009	0	1.50792	0	3.15575	2.14926	2.83613	0.826193	0.282143	0.72334	0.356144	0.24732	1.58544	1.73205	1.66175	1.50944	Bet_v_1	PF00407.19	Pathogenesis-related protein Bet v I family	| MLP-like protein 423 | Chr1:8500653-8501458 REVERSE LENGTH=155 | 201606	AT1G24020.2	29.49
HQ_samplexYWFMz5u|cb21339_c0/f2p0/1791		3.61389	3.32438	3.68807	3.20524	3.5208	3.1643	3.58976	3.33614	0.211635	0.136191	2.01828	0.458382	2.28629	1.49927	1.39726	0.642471	0.550901	0.888305	0.42975	0.112367	1.60407	1.06488	0.755315	1.18523	Cyclin_N	PF00134.23	Cyclin, N-terminal domain	| CYCLIN D1%3B1 | Chr1:26440015-26441980 FORWARD LENGTH=339 | 201606	AT1G70210.1	39.92
HQ_samplexYWFMz5u|cb24284_c0/f3p2/1835		4.57034	4.62328	4.63285	4.49601	4.30298	3.83582	4.28821	3.87755	0.981122	0.674461	2.44546	0.62854	2.99747	2.07451	2.14731	0.830255	0.345964	0.843984	0.854395	0.674461	1.74932	1.6017	1.32711	1.49365	Cyclin_N	PF00134.23	Cyclin, N-terminal domain	| CYCLIN D1%3B1 | Chr1:26440015-26441980 FORWARD LENGTH=339 | 201606	AT1G70210.1	39.83
HQ_samplexYWFMz5u|cb8951_c2/f4p4/2430		4.1469	4.40892	4.2061	3.99277	3.92381	3.97792	3.76914	3.48723	1.52005	0.768925	1.96273	0.578214	2.68437	2.20977	2.18967	1.00432	0.498761	0.782409	0.789938	0.487486	1.44837	1.42277	1.25217	1.41359	SE	PF08491.10	Squalene epoxidase	| FAD/NAD(P)-binding oxidoreductase family protein | Chr1:21714094-21717246 REVERSE LENGTH=531 | 201606	AT1G58440.1	67.78
HQ_samplexYWFMz5u|cb3386_c79022/f2p1/2109		5.52663	5.39801	5.5114	4.87784	5.29605	5.14629	5.45986	5.23875	1.50538	1.04963	2.40108	1.59455	2.61377	2.80818	2.34227	0.994218	0.62293	0.771463	1.03492	0.621056	2.05276	1.4916	1.92182	2.05554	AAA_assoc	PF14363.6	Domain associated at C-terminal with AAA	| P-loop containing nucleoside triphosphate hydrolases superfamily protein | Chr5:23279406-23280968 REVERSE LENGTH=520 | 201606	AT5G57480.1	52.05
HQ_samplexYWFMz5u|cb36992_c12/f6p4/2003		8.03686	7.9267	7.95595	7.89952	7.3933	6.96668	7.07742	7.04853	2.09288	3.39136	5.14771	2.11437	5.64354	4.64731	5.08835	2.7031	1.59359	3.26409	3.05172	1.3989	4.30961	3.15963	3.39053	3.47028	Tubulin	PF00091.25	Tubulin/FtsZ family, GTPase domain	| tubulin alpha-2 chain | Chr1:18517737-18519729 FORWARD LENGTH=450 | 201606	AT1G50010.1	97.35
HQ_samplexYWFMz5u|cb36992_c23/f2p1/1665		6.42918	6.37533	6.60293	5.75534	6.58232	6.15472	6.51825	6.39096	1.20477	1.84157	3.47418	1.37629	4.95382	4.35579	4.11045	0.643394	1.04124	1.57337	1.87106	1.31267	3.22296	2.52607	2.12631	2.83734	Tubulin	PF00091.25	Tubulin/FtsZ family, GTPase domain	| tubulin alpha-2 chain | Chr1:18517737-18519729 FORWARD LENGTH=450 | 201606	AT1G50010.1	97.63
HQ_samplexYWFMz5u|cb36992_c44/f2p10/1729		7.02164	6.96411	6.9956	7.02673	7.16159	6.70282	7.12182	6.68649	1.52657	3.16623	3.82985	1.89375	5.52613	4.50367	4.96421	1.66767	1.68661	1.44201	2.04334	1.17313	4.01498	3.34625	2.82089	3.1273	Tubulin	PF00091.25	Tubulin/FtsZ family, GTPase domain	| tubulin alpha-2 chain | Chr1:18517737-18519729 FORWARD LENGTH=450 | 201606	AT1G50010.1	97.35
HQ_samplexYWFMz5u|cb30976_c2/f6p0/1391		4.80638	5.00966	4.69633	5.34756	4.66738	4.83976	4.56998	4.71628	2.83855	3.03861	4.338	2.98514	4.07253	3.89161	4.02095	3.39108	2.86275	3.32553	2.34908	2.87381	3.94026	3.67491	3.37239	3.27471	Methyltransf_11	PF08241.12	Methyltransferase domain	| S-adenosyl-L-methionine-dependent methyltransferases superfamily protein | Chr2:17251981-17252886 FORWARD LENGTH=269 | 201606	AT2G41380.1	24.89
HQ_samplexYWFMz5u|cb43122_c0/f2p0/621		4.66146	5.16346	4.85689	5.55958	4.7289	4.45213	4.59586	4.1014	2.42062	3.17919	3.49275	2.35276	3.83046	3.74298	3.14241	2.67175	1.53655	3.52532	1.8516	2.48052	3.29558	3.30626	2.5218	3.22866	UQ_con	PF00179.26	Ubiquitin-conjugating enzyme	| ubiquitin conjugating enzyme 9 | Chr4:13916065-13917203 REVERSE LENGTH=148 | 201606	AT4G27960.1	85.81
HQ_samplexYWFMz5u|cb3386_c140562/f2p1/4451		2.2969	2.25972	2.36681	2.08202	1.9594	1.8492	1.59455	1.85	0.546956	1.16607	1.31034	0.687061	1.38018	0.798258	1.23205	0.899176	0.683472	0.446786	1.29219	0.465713	1.23634	0.7433	1.3173	1.39397	ADH_zinc_N	PF00107.26	Zinc-binding dehydrogenase	| oxidoreductase%2C zinc-binding dehydrogenase family protein | Chr4:11475822-11477514 FORWARD LENGTH=292 | 201606	AT4G21580.2	36.19
HQ_samplexYWFMz5u|cb26969_c451/f139p0/1641		3.03122	3.24899	3.36891	2.168	2.37407	1.63691	1.47457	1.73379	0.318461	1.03281	0	0	0.770618	0.947853	0.57918	0	0.371838	0.40163	0	0	0.605968	0.92448	0.566572	1.49876	TRI5	PF06330.11	Trichodiene synthase (TRI5)			0
HQ_samplexYWFMz5u|cb3386_c6631/f2p8/1890	PIKS-2	3.18603	3.48233	4.28806	3.09068	2.80405	1.77568	1.9982	1.93168	0	0	0	0	0.762136	0	0.6107	0	0	0	0	0	0	1.33685	0.882056	1.62387	Chal_sti_synt_C	PF02797.15	Chalcone and stilbene synthases, C-terminal domain	| Chalcone and stilbene synthase family protein | Chr5:4488762-4490035 FORWARD LENGTH=395 | 201606	AT5G13930.1	62.2
HQ_samplexYWFMz5u|cb10187_c39/f3p1/1119		4.44089	4.96458	4.89254	4.77062	4.44434	4.15486	4.06342	4.40095	2.64524	2.23573	2.99313	1.74287	3.42371	2.39808	2.5218	2.13258	1.7536	1.72247	2.08372	1.82497	3.38598	3.33956	3.61965	3.6339	FBPase	PF00316.20	Fructose-1-6-bisphosphatase, N-terminal domain	| Inositol monophosphatase family protein | Chr1:16468184-16470347 FORWARD LENGTH=341 | 201606	AT1G43670.1	83.25
HQ_samplexYWFMz5u|cb10187_c6/f6p2/1520		5.06359	5.46421	5.29793	5.19495	5.03219	4.49076	4.61742	4.47962	2.64478	2.72792	3.3189	2.04858	3.40844	2.6248	3.06074	2.618	2.07827	2.75211	2.15607	2.24793	3.33557	3.60383	3.93093	3.73249	FBPase	PF00316.20	Fructose-1-6-bisphosphatase, N-terminal domain	| Inositol monophosphatase family protein | Chr1:16468184-16470347 FORWARD LENGTH=341 | 201606	AT1G43670.1	84.12
HQ_samplexYWFMz5u|cb16192_c3/f2p0/2049		3.77726	4.01248	3.78618	3.79317	3.58496	3.39999	3.337	3.20555	2.26273	2.52607	2.38736	1.62621	2.36317	2.44811	2.1564	2.14405	2.24732	2.08644	2.02041	1.6893	3.0597	3.16285	3.05537	2.81147	Transferase	PF02458.15	Transferase family	| hydroxycinnamoyl-CoA shikimate/quinate hydroxycinnamoyl transferase | Chr5:19836654-19838092 REVERSE LENGTH=433 | 201606	AT5G48930.1	32.52
HQ_samplexYWFMz5u|cb19507_c3/f3p1/1278		5.56758	5.79062	5.9479	5.60946	5.09326	4.50367	4.3215	4.34632	1.59646	1.36177	3.15882	1.3202	2.62176	2.48182	2.16318	2.37712	0.883621	2.04299	1.82375	0.812293	3.06178	2.75574	3.15785	2.68032	Steroid_dh	PF02544.16	3-oxo-5-alpha-steroid 4-dehydrogenase	| 3-oxo-5-alpha-steroid 4-dehydrogenase family protein | Chr3:20521186-20522856 REVERSE LENGTH=310 | 201606	AT3G55360.1	64.63
HQ_samplexYWFMz5u|cb20189_c45/f3p0/1676		3.37086	3.35332	3.80467	3.72268	3.05189	2.44095	2.68302	2.66948	0	0.796598	1.43403	0	0.906121	1.25096	0.843984	0.84559	0.221568	0.69332	0.9568	0.893751	1.7264	1.00432	1.82416	1.58736				| VQ motif-containing protein | Chr1:9886297-9887395 REVERSE LENGTH=243 | 201606	AT1G28280.2	37.98
HQ_samplexYWFMz5u|cb15670_c1/f2p1/2505		3.3407	3.31644	3.45983	3.04387	2.76043	1.99928	2.25126	2.40654	0.675364	1.01293	1.96236	0.770618	1.47871	1.2302	1.40272	1.13488	0.870266	0.603122	0.769772	1.03984	2.13816	1.64062	1.56071	1.89103	Glyco_hydro_17	PF00332.18	Glycosyl hydrolases family 17	| O-Glycosyl hydrolases family 17 protein | Chr2:279541-281955 REVERSE LENGTH=501 | 201606	AT2G01630.1	53.64
HQ_samplexYWFMz5u|cb3386_c106321/f8p3/3041		5.261	5.27724	5.33703	4.66539	4.60265	4.08142	4.28451	4.22512	2.59359	2.61235	3.46506	2.7845	3.32783	3.46127	2.75788	2.9364	2.74932	2.55704	2.72574	2.7253	3.90708	3.5277	3.87676	3.78419	DUF547	PF04784.14	Protein of unknown function, DUF547	| electron transporter%2C putative (Protein of unknown function%2C DUF547) | Chr5:26575105-26577446 REVERSE LENGTH=560 | 201606	AT5G66600.7	32.56
HQ_samplexYWFMz5u|cb3386_c297530/f2p20/5395		4.43416	4.23963	4.29035	3.91466	3.93913	3.4648	3.57676	3.54584	2.50741	2.12002	2.9835	2.17409	2.79327	2.45838	2.52381	2.15995	1.97343	2.08814	1.89491	2.08542	3.04369	2.74416	2.6081	2.90342	MCM_bind	PF09739.9	Mini-chromosome maintenance replisome factor	| E2F target protein 1 (ETG1) | Chr2:16934927-16938033 FORWARD LENGTH=589 | 201606	AT2G40550.1	40.15
HQ_samplexYWFMz5u|cb3386_c250295/f2p1/2954		3.21521	3.25354	3.49787	3.15656	2.76235	2.48414	2.50182	2.56291	0.125651	0.539035	1.47457	0.215368	0.327687	0.784085	0.726831	0.183963	0.151859	0.217851	0.54201	0.0648829	1.66812	1.61353	1.28214	1.28629	RPE65	PF03055.15	Retinal pigment epithelial membrane protein	| nine-cis-epoxycarotenoid dioxygenase 9 | Chr1:29490895-29492868 REVERSE LENGTH=657 | 201606	AT1G78390.1	44.78
HQ_samplexYWFMz5u|cb6976_c0/f2p1/2729		4.46956	4.85559	4.88753	4.04623	3.79483	3.50513	3.56913	3.84217	1.68885	0.747602	1.89724	0.766383	1.15704	1.92562	1.57143	1.15963	0.856787	1.16414	1.04754	1.21101	2.85937	2.48311	2.16928	3.0027	bZIP_1	PF00170.21	bZIP transcription factor	| Basic-leucine zipper (bZIP) transcription factor family protein | Chr2:17647205-17648660 REVERSE LENGTH=321 | 201606	AT2G42380.2	57.14
HQ_samplexYWFMz5u|cb15870_c10/f2p0/2278		4.03694	3.67762	4.25293	2.98094	3.73682	3.3846	3.79275	3.8953	1.01792	0.747602	0.942608	1.04893	1.26544	0.932817	1.34255	0.509949	0.647084	0.519039	1.09356	1.51197	1.62012	1.5888	1.32769	1.67039						0
HQ_samplexYWFMz5u|cb12602_c2/f3p1/2580		4.60187	5.00275	5.14792	3.41738	4.2384	3.63935	3.69209	3.83784	0.137504	0.56267	0.570463	0.400538	1.78743	1.17249	1.29631	0.339137	0.141433	0.876566	0.80488	0.147958	1.66175	1.32596	1.43829	1.30859	Pkinase_Tyr	PF07714.17	Protein tyrosine kinase	| Leucine-rich repeat protein kinase family protein | Chr2:18691739-18694466 FORWARD LENGTH=691 | 201606	AT2G45340.1	39.39
HQ_samplexYWFMz5u|cb3386_c212918/f2p1/3680	CAO-1	4.11086	4.35368	4.28466	3.12367	3.71348	3.04963	2.8498	3.01721	0.689746	0.657183	0.90458	0.665393	1.83794	0.897628	1.24489	0.887525	0.644318	0.72334	0.896853	0.752749	1.99892	1.76256	1.74157	1.44837	Cu_amine_oxid	PF01179.20	Copper amine oxidase, enzyme domain	| Copper amine oxidase family protein | Chr2:17691600-17695526 REVERSE LENGTH=776 | 201606	AT2G42490.1	63.22
HQ_samplexYWFMz5u|cb3386_c152484/f2p0/2925		2.60455	2.45575	2.65924	1.66948	2.22836	1.87735	1.854	2.00468	0	0.232661	0.0881416	0.197865	0.84559	0.476122	0.512985	0.0962619	0	0.466758	0.332278	0.359521	0.355016	0.282143	0.381837	0.726831	Thaumatin	PF00314.17	Thaumatin family	| Pathogenesis-related thaumatin superfamily protein | Chr1:28458889-28460447 FORWARD LENGTH=330 | 201606	AT1G75800.1	55.22
HQ_samplexYWFMz5u|cb3386_c180635/f9p9/1938		6.14425	6.35621	6.42931	5.1003	6.17592	5.37716	5.61277	5.54878	0.420078	0.60502	0.799087	1.61023	2.26933	1.12433	2.15834	0.623867	0.867896	0.435095	1.15251	0.590722	1.77947	1.81024	1.40599	1.8844	Glyco_hydro_17	PF00332.18	Glycosyl hydrolases family 17	| O-Glycosyl hydrolases family 17 protein | Chr2:2199450-2201293 FORWARD LENGTH=472 | 201606	AT2G05790.1	39.69
HQ_samplexYWFMz5u|cb3386_c742/f4p4/2311		3.38322	3.17776	2.78889	2.3553	2.78304	2.46336	2.64593	2.65306	0.23634	0.365133	0	0.227741	0.914565	0.480265	0.78576	0.341417	0	0	0.577248	0.111031	1.07656	0.556797	0.596458	0.910733	Glyco_hydro_17	PF00332.18	Glycosyl hydrolases family 17	| O-Glycosyl hydrolases family 17 protein | Chr2:2199450-2201293 FORWARD LENGTH=472 | 201606	AT2G05790.1	44.56
HQ_samplexYWFMz5u|cb3386_c21029/f14p13/2622		6.12625	6.19712	6.05142	2.82701	5.69558	4.76893	4.8843	4.9181	0.751035	1.27322	0.483364	1.26183	2.65833	1.93168	2.13258	0.560715	0	0.545968	2.11537	0.891419	2.47534	1.72334	2.2759	2.2135	Glyco_hydro_17	PF00332.18	Glycosyl hydrolases family 17	| O-Glycosyl hydrolases family 17 protein | Chr2:2199450-2201293 FORWARD LENGTH=472 | 201606	AT2G05790.1	39.69
HQ_samplexYWFMz5u|cb19876_c1/f2p0/1556		3.61117	2.95084	3.87234	3.26469	2.80983	2.2555	2.5208	2.42734	0	0.487486	0	0	0.722466	0.227741	0.664483	0.130931	0.15056	0.248535	0.752749	0.130931	1.08338	0.858379	1.53057	0.897628	HLH	PF00010.26	Helix-loop-helix DNA-binding domain	| basic helix-loop-helix (bHLH) DNA-binding superfamily protein | Chr5:23152361-23153293 FORWARD LENGTH=226 | 201606	AT5G57150.2	57.14
HQ_samplexYWFMz5u|cb27228_c3/f3p0/1180		5.61114	6.18243	5.8202	6.28712	5.3365	5.65738	5.2373	5.5537	1.54449	2.27679	2.18903	2.72923	2.82701	1.88986	2.62854	2.21847	1.91724	2.13783	2.41251	2.35924	3.08287	3.90545	2.95438	3.29042	Dirigent	PF03018.14	Dirigent-like protein	| Disease resistance-responsive (dirigent-like protein) family protein | Chr4:12339152-12339715 REVERSE LENGTH=187 | 201606	AT4G23690.1	38
HQ_samplexYWFMz5u|cb35558_c0/f22p1/877		7.66149	8.12182	8.09519	8.14863	7.34529	7.41825	7.02843	7.4648	1.28096	2.63041	3.25837	1.9396	3.68302	2.94242	3.60146	2.61542	2.40654	2.70841	3.4019	1.81844	4.50195	4.2958	3.94214	4.19148	PLAT	PF01477.23	PLAT/LH2 domain	| Lipase/lipooxygenase%2C PLAT/LH2 family protein | Chr2:9427010-9427742 REVERSE LENGTH=183 | 201606	AT2G22170.1	56.15
HQ_samplexYWFMz5u|cb29009_c8/f2p1/1077		7.55842	8.02715	8.12654	8.36141	6.7409	5.762	5.89901	6.15036	0	0	2.08032	1.05589	4.02839	1.20727	3.30714	1.45681	0	1.77357	0	1.35389	3.51109	3.06661	0	2.62082	ABM	PF03992.16	Antibiotic biosynthesis monooxygenase			0
HQ_samplexYWFMz5u|cb23200_c14/f2p1/1728		5.54693	5.82863	5.38571	5.97675	4.64085	3.44002	3.01507	3.63448	0	0.00288251	0.0129262	0.00288251	2.36737	1.23756	1.97893	0.00144197	0	0	0	0.00288251	1.87814	0	0.00288251	0.946357						0
HQ_samplexYWFMz5u|cb24027_c4/f2p0/1710		3.47197	3.02998	3.48813	3.32754	2.97471	1.98878	2.28747	2.28066	0.50284	0.144046	0.852798	0.480265	1.7137	0.918386	0.983313	0.421156	0.134878	0.137504	0.314986	0	1.22157	0.565597	0.540027	0.535058				| minichromosome maintenance 10 | Chr2:9011654-9013856 REVERSE LENGTH=396 | 201606	AT2G20980.1	40.56
HQ_samplexYWFMz5u|cb19876_c0/f2p0/1601		5.29293	4.74964	5.27389	4.89467	4.3529	3.18269	3.44002	2.98914	0.703987	1.05658	0.43189	0.511974	3.24702	0.84559	1.79618	0	0	0.439357	0	0	1.42277	1.05658	0.78073	1.57821	HLH	PF00010.26	Helix-loop-helix DNA-binding domain	| FER-like regulator of iron uptake | Chr2:12004713-12006003 FORWARD LENGTH=311 | 201606	AT2G28160.2	33.75
HQ_samplexYWFMz5u|cb11281_c294/f3p1/1850		4.75066	4.40197	4.77737	4.80741	4.01703	3.13586	3.00755	3.32308	0.349365	1.12234	0.625738	0	2.21692	0.504875	1.42868	0.756169	0.515006	0.192825	0.601221	0	1.01364	1.27858	0.883621	1.27023	GST_N	PF02798.20	Glutathione S-transferase, N-terminal domain	| glutathione S-transferase TAU 20 | Chr1:29484428-29485204 REVERSE LENGTH=217 | 201606	AT1G78370.1	44.44
HQ_samplexYWFMz5u|cb3386_c13065/f6p5/2590		5.16535	5.54807	5.70357	4.40756	4.35917	3.66857	3.57386	3.59574	0	0.595504	0.784085	0	2.33999	0.801573	1.64016	0.452068	0	0.808179	0.302173	0.716332	1.64155	1.21785	0.312665	1.26123	PTR2	PF00854.21	POT family	| peptide transporter 5 | Chr5:61257-63240 REVERSE LENGTH=570 | 201606	AT5G01180.3	43.75
HQ_samplexYWFMz5u|cb3386_c2110/f7p14/2047	PIKS-2	5.56758	5.66642	5.88391	4.69058	4.64956	3.9091	4.00243	3.64143	0	1.29455	0.304511	0.537048	2.76043	1.11103	1.71677	0.682573	0	0	0.175045	0.393965	1.3202	1.29924	0.729444	1.47093	Chal_sti_synt_N	PF00195.19	Chalcone and stilbene synthases, N-terminal domain	| Chalcone and stilbene synthase family protein | Chr5:4488762-4490035 FORWARD LENGTH=395 | 201606	AT5G13930.1	61.15
HQ_samplexYWFMz5u|cb23200_c11/f2p2/1084		6.55566	7.07287	7.11588	7.60346	6.0688	5.12002	4.97182	5.11516	0.703101	2.53257	1.92182	2.16607	3.54646	2.17025	2.99331	1.70708	0.598365	1.4526	1.96975	0.375178	3.03966	2.11303	2.14535	2.69666						0
HQ_samplexYWFMz5u|cb11281_c280/f62p0/1130		10.0879	10.1287	10.3281	10.3997	9.27584	8.4331	8.52645	8.52185	3.27545	4.90019	4.71205	4.06117	7.01911	5.24058	5.93234	3.79369	2.70642	4.48162	4.93437	3.76956	5.76091	4.70995	4.75173	5.31788	GST_N	PF02798.20	Glutathione S-transferase, N-terminal domain	| glutathione S-transferase TAU 20 | Chr1:29484428-29485204 REVERSE LENGTH=217 | 201606	AT1G78370.1	44.44
HQ_samplexYWFMz5u|cb27902_c43/f12p0/1368	CAL-2a	7.57729	7.77825	7.79226	8.13957	7.03087	6.50545	6.38189	6.45253	1.50284	3.1311	1.78157	1.79119	4.72099	2.67175	4.00036	1.79369	1.19156	1.52256	2.78052	1.8984	3.80116	2.57022	2.53655	2.74932	Carb_anhydrase	PF00194.21	Eukaryotic-type carbonic anhydrase	| alpha carbonic anhydrase 2 | Chr2:12029798-12032756 FORWARD LENGTH=276 | 201606	AT2G28210.1	30.6
HQ_samplexYWFMz5u|cb19928_c4/f2p0/1936		6.72947	6.94823	6.91255	6.76441	6.04418	4.87401	5.01966	5.0488	0.956057	1.3454	1.43349	0.823749	3.67875	2.60715	2.77189	1.06764	0.510962	0.964953	2.16253	0.531069	2.60098	1.16864	1.71545	1.69955	Lipase_GDSL	PF00657.22	GDSL-like Lipase/Acylhydrolase	| SGNH hydrolase-type esterase superfamily protein | Chr4:6711502-6713512 REVERSE LENGTH=404 | 201606	AT4G10950.2	37.69
HQ_samplexYWFMz5u|cb16754_c101/f37p3/1327	SDR-1	7.47605	7.71675	7.82859	7.82835	6.81044	5.99526	5.89983	6.43873	2.55655	3.03457	3.23113	2.74222	4.50246	2.74006	3.80839	2.37267	1.62667	3.01721	2.91648	2.69555	3.37281	3.25761	2.6792	2.53506	adh_short	PF00106.25	short chain dehydrogenase	| NAD(P)-binding Rossmann-fold superfamily protein | Chr5:20747862-20749352 REVERSE LENGTH=314 | 201606	AT5G51030.1	41.53
HQ_samplexYWFMz5u|cb7058_c3/f5p0/2378		6.31824	6.21302	6.34415	5.84165	5.38609	4.67175	4.76681	4.76866	0.80488	1.95494	1.2461	0.913799	3.01988	1.42277	2.22651	0.9855	0.418999	1.07039	1.62152	0.913033	1.98805	1.40599	1.17121	1.22959	2OG-FeII_Oxy	PF03171.20	2OG-Fe(II) oxygenase superfamily	| 2-oxoglutarate (2OG) and Fe(II)-dependent oxygenase superfamily protein | Chr4:9226298-9227914 REVERSE LENGTH=364 | 201606	AT4G16330.2	40.97
HQ_samplexYWFMz5u|cb40665_c9149/f5p2/1809	2OGD-2	9.98879	9.93548	9.94306	9.98149	9.24622	8.62809	8.60753	8.63585	5.23393	6.16872	5.10614	5.38905	7.83774	6.25841	6.96723	5.35043	5.92186	5.82985	5.64544	4.8296	6.5893	5.9305	5.68958	5.62813	2OG-FeII_Oxy	PF03171.20	2OG-Fe(II) oxygenase superfamily	| 2-oxoglutarate (2OG) and Fe(II)-dependent oxygenase superfamily protein | Chr3:3504249-3506688 FORWARD LENGTH=400 | 201606	AT3G11180.1	35.42
HQ_samplexYWFMz5u|cb27902_c8/f4p3/1434	CAL-2a	8.30425	8.44575	8.58686	8.51359	7.55575	6.9468	6.97296	7.20123	2.93206	3.90833	3.50004	3.63448	5.2988	3.39999	4.5684	2.22435	3.76352	2.81926	3.31165	2.34653	4.33942	3.46767	3.47858	3.95931	Carb_anhydrase	PF00194.21	Eukaryotic-type carbonic anhydrase	| alpha carbonic anhydrase 2 | Chr2:12029798-12032756 FORWARD LENGTH=276 | 201606	AT2G28210.1	30.25
HQ_samplexYWFMz5u|cb44948_c392/f8p1/1434	2OGD-5	9.24921	9.56154	9.46451	9.13731	8.71816	7.93254	7.84979	8.14364	4.70305	5.05355	4.24884	4.78555	6.24542	4.26476	5.42945	3.74373	4.4734	4.24717	5.02512	4.08236	5.66499	5.11732	4.39184	5.08831	2OG-FeII_Oxy	PF03171.20	2OG-Fe(II) oxygenase superfamily	| 2-oxoglutarate (2OG) and Fe(II)-dependent oxygenase superfamily protein | Chr2:16012723-16014666 REVERSE LENGTH=353 | 201606	AT2G38240.1	38.12
HQ_samplexYWFMz5u|cb3386_c238932/f9p4/1757		4.69972	4.92813	4.95345	4.55078	4.10476	3.30699	3.05936	3.31267	0	1.34199	0.874994	0.967169	2.32135	0.690641	1.9381	0	0.722466	0.827006	0.528071	0.151859	2.27798	1.52406	1.23143	1.57046	Transferase	PF02458.15	Transferase family	| HXXXD-type acyl-transferase family protein | Chr5:16431582-16433086 FORWARD LENGTH=441 | 201606	AT5G41040.2	26.96
HQ_samplexYWFMz5u|cb35303_c104/f2p1/1790	CYP782C1	6.56541	6.76214	6.78853	6.41082	5.95949	4.93555	5.04151	5.26892	2.44015	2.77695	2.07485	2.15801	3.82538	2.28481	3.18888	1.19093	1.95829	2.28688	2.00216	2.11303	3.69533	3.1122	2.70244	2.93206	p450	PF00067.22	Cytochrome P450	| Cytochrome P450 superfamily protein | Chr5:2560437-2562859 FORWARD LENGTH=513 | 201606	AT5G07990.1	36.9
HQ_samplexYWFMz5u|cb12485_c2/f2p0/2480		5.44241	5.39225	5.56712	4.90347	4.41947	3.29924	3.47405	3.42868	0.15056	0.694212	0.792439	0.540027	1.8484	0.571434	1.28392	0.411426	0.0894982	0.336855	0.560715	0.292782	1.65901	1.25459	0.922959	1.33113	Aa_trans	PF01490.18	Transmembrane amino acid transporter protein	| proline transporter 2 | Chr3:20695786-20698157 FORWARD LENGTH=439 | 201606	AT3G55740.1	52.93
HQ_samplexYWFMz5u|cb17098_c0/f4p0/2114		6.38965	6.50811	6.89364	5.84464	5.70827	4.53754	4.75296	4.81839	0.439357	1.32769	1.25701	0.848798	2.59288	1.35896	2.27143	0.958286	0.107018	0.946357	1.64293	0.970117	2.50513	1.90342	1.15316	2.03386	Transferase	PF02458.15	Transferase family	| hydroxycinnamoyl-CoA shikimate/quinate hydroxycinnamoyl transferase | Chr5:19836654-19838092 REVERSE LENGTH=433 | 201606	AT5G48930.1	29.67
HQ_samplexYWFMz5u|cb23636_c18/f19p1/1706		7.35817	7.75328	7.79356	7.42051	6.61123	5.59249	5.60128	5.78952	2.00252	2.56828	2.10936	1.79618	3.23343	2.12002	2.26333	1.56218	1.30859	1.67807	2.56047	2.00036	3.49442	2.65398	2.32251	2.71875	EamA	PF00892.20	EamA-like transporter family	| Walls Are Thin 1 | Chr1:28338282-28340091 REVERSE LENGTH=389 | 201606	AT1G75500.2	41.5
HQ_samplexYWFMz5u|cb3386_c166609/f5p2/3014		4.11137	4.19338	4.2561	3.892	3.40762	2.74438	2.96088	3.09474	0.402722	0.843984	0.481299	0.217851	1.63738	0.564622	1.13291	0.24245	0.291604	0.619178	0.869477	0.477159	1.51702	0.750178	0.528071	0.994218	Transferase	PF02458.15	Transferase family	| HXXXD-type acyl-transferase family protein | Chr5:16431582-16433086 FORWARD LENGTH=441 | 201606	AT5G41040.2	26.47
HQ_samplexYWFMz5u|cb17098_c1/f4p1/2262		6.42449	6.52204	6.79651	5.93847	5.8062	4.41738	4.55176	4.94659	0.914565	1.36008	1.21909	0.932817	2.10131	1.16607	2.38709	0.67084	0.279768	1.07245	1.30276	0.840765	3.27143	2.0878	2.0115	2.33942	Transferase	PF02458.15	Transferase family	| hydroxycinnamoyl-CoA shikimate/quinate hydroxycinnamoyl transferase | Chr5:19836654-19838092 REVERSE LENGTH=433 | 201606	AT5G48930.1	29.04
HQ_samplexYWFMz5u|cb814_c0/f7p3/5209		6.83609	6.86565	7.03701	5.46787	5.98293	4.90627	4.99842	5.01752	1.55434	1.79701	2.29072	1.75489	3.30393	1.75958	2.8536	1.10568	1.0314	1.04824	2.06143	1.40436	3.27307	2.59741	2.45681	2.99331	ABC_tran	PF00005.27	ABC transporter	| multidrug resistance-associated protein 14 | Chr3:21863519-21868701 REVERSE LENGTH=1453 | 201606	AT3G59140.1	55.61
HQ_samplexYWFMz5u|cb22647_c291/f9p0/1850		5.10325	5.48152	5.55004	5.03874	4.54788	3.21956	3.62866	3.66925	0.890641	1.23327	0.960512	0.654436	1.78115	1.29042	1.78325	1.32251	0.625738	1	1.70929	0.655352	1.80941	1.08406	1.43989	1.81599	Transferase	PF02458.15	Transferase family	| hydroxycinnamoyl-CoA shikimate/quinate hydroxycinnamoyl transferase | Chr5:19836654-19838092 REVERSE LENGTH=433 | 201606	AT5G48930.1	30.51
HQ_samplexYWFMz5u|cb3386_c47163/f3p2/2271		5.01364	5.20175	5.43743	5.06311	4.33192	3.37643	3.29425	3.68908	0.508936	0.626673	0.520045	0.441483	1.67897	0.932817	0.881273	0.446786	0.360645	0	1.14926	0	1.51702	0.975263	1.43082	1.41414	PTR2	PF00854.21	POT family	| peptide transporter 5 | Chr5:61257-63240 REVERSE LENGTH=570 | 201606	AT5G01180.3	42.14
HQ_samplexYWFMz5u|cb35303_c403/f74p0/1971		7.20489	7.7512	7.77082	7.30112	6.23925	5.45989	5.1604	5.28355	2.09051	2.32135	2.26333	2.42438	3.41873	2.24519	3.1375	2.40654	1.92448	2.73855	2.9542	1.70088	3.51841	2.98605	3.63564	3.25957	p450	PF00067.22	Cytochrome P450	| Cytochrome P450 superfamily protein | Chr5:2560437-2562859 FORWARD LENGTH=513 | 201606	AT5G07990.1	35.85
HQ_samplexYWFMz5u|cb31840_c0/f13p1/1315	ABH-1	6.89991	7.00601	7.2623	6.8665	6.08613	5.16684	5.28917	5.51901	0.84318	2.10131	1.9222	1.59407	3.22203	2.33971	2.53132	1.03844	1.22897	1.31962	2.29013	1.39835	3.57095	3.50754	3.13488	3.36723	Abhydrolase_3	PF07859.13	alpha/beta hydrolase fold	| carboxyesterase 20 | Chr5:24978866-24979849 REVERSE LENGTH=327 | 201606	AT5G62180.1	33.44
HQ_samplexYWFMz5u|cb3386_c231869/f4p2/4526		4.72301	4.74707	5.15421	3.98732	4.00468	3.44467	3.62515	3.41116	0.332278	0.92372	0.572405	0.267835	1.86908	1.21412	1.32366	0.541019	0.0935602	0.498761	1.01721	0.16092	2.15898	1.89956	1.63227	2.1003	WRC	PF08879.10	WRC	| growth-regulating factor 2 | Chr4:17725533-17727609 REVERSE LENGTH=535 | 201606	AT4G37740.1	63.06
HQ_samplexYWFMz5u|cb14683_c197/f214p0/1584	2OGD-4	9.06385	9.28744	9.48795	8.72579	8.30592	7.34286	7.30282	7.70235	2.15963	3.54374	2.46545	1.84077	5.07643	2.97324	4.25361	1.82253	1.43776	3.02963	4.00153	2.10903	5.34003	4.36793	4.23396	4.93036	DIOX_N	PF14226.6	non-haem dioxygenase in morphine synthesis N-terminal	| 2-oxoglutarate (2OG) and Fe(II)-dependent oxygenase superfamily protein | Chr4:6491089-6492342 FORWARD LENGTH=349 | 201606	AT4G10500.1	43.36
HQ_samplexYWFMz5u|cb8382_c11/f8p1/2394		7.20616	7.27486	7.61526	7.1066	6.44941	4.98477	5.4695	5.65621	0.570463	1.94673	1.33171	0	3.39671	1.96532	2.59932	0.718088	0.487486	1.36793	2.23603	1.1551	3.72258	3.02485	2.83794	3.05485	PTR2	PF00854.21	POT family	| peptide transporter 1 | Chr3:20045885-20048154 REVERSE LENGTH=570 | 201606	AT3G54140.2	39.86
HQ_samplexYWFMz5u|cb19290_c17/f2p1/3277	LDC-1	6.75673	6.75162	6.9939	6.25301	5.78086	4.71012	4.80256	4.66448	0.725087	1.36233	0.965692	0.826193	3.44956	1.92979	2.92619	0.872632	0.443607	1.29455	1.58785	0.92524	3.29954	2.48749	2.02538	2.38957	Orn_Arg_deC_N	PF02784.16	Pyridoxal-dependent decarboxylase, pyridoxal binding domain	| Pyridoxal-dependent decarboxylase family protein | Chr5:3827806-3829942 REVERSE LENGTH=489 | 201606	AT5G11880.1	23.66
HQ_samplexYWFMz5u|cb3386_c181773/f12p16/1940	PIKS-2	8.23121	8.2886	8.6521	8.21435	7.41393	6.13701	6.23289	6.28867	1.74674	2.62784	2.22219	2.0314	4.65987	2.62737	4.05346	1.59311	0.822934	2.54572	2.91016	1.92067	4.8108	3.71094	3.38736	3.95224	Chal_sti_synt_N	PF00195.19	Chalcone and stilbene synthases, N-terminal domain	| Chalcone and stilbene synthase family protein | Chr5:4488762-4490035 FORWARD LENGTH=395 | 201606	AT5G13930.1	61.15
HQ_samplexYWFMz5u|cb30733_c18/f13p0/871		7.47965	7.56266	7.80147	7.8656	6.78457	5.8946	5.89025	6.12871	1.44467	2.22002	1.98039	1.24306	4.43596	2.26843	3.70951	1.87853	0.54498	2.48517	2.28629	1.25701	4.47164	3.10601	2.36905	3.31586	ABM	PF03992.16	Antibiotic biosynthesis monooxygenase			0
HQ_samplexYWFMz5u|cb16696_c5/f3p1/1107		6.4487	6.46588	6.62356	6.68377	5.63084	4.77863	4.95889	4.93617	0.642471	1.37685	1.26243	0.770618	3.60241	2.21878	2.97874	0.9115	0.584963	1.76765	2.20414	1.00935	3.18666	2.79161	2.01899	2.15607	Transferase	PF02458.15	Transferase family	| hydroxycinnamoyl-CoA shikimate/quinate hydroxycinnamoyl transferase | Chr5:19836654-19838092 REVERSE LENGTH=433 | 201606	AT5G48930.1	31.47
HQ_samplexYWFMz5u|cb36354_c5441/f26p2/1189	CAL-2a	8.02693	8.04343	8.29888	8.14289	7.2471	6.45873	6.59927	6.74752	1.60975	3.08032	2.9042	2.35389	5.48307	3.49096	4.22103	2.63366	2.21878	2.70885	3.24595	2.55949	4.78999	4.04186	3.55533	4.01346	Carb_anhydrase	PF00194.21	Eukaryotic-type carbonic anhydrase	| alpha carbonic anhydrase 7 | Chr1:2517022-2518546 REVERSE LENGTH=275 | 201606	AT1G08080.1	36.69
HQ_samplexYWFMz5u|cb20739_c9/f6p2/1826		7.28163	7.48341	7.72605	7.54383	6.34497	5.98318	6.00845	6.10394	1.58304	2.58207	2.10601	1.9486	4.5761	3.03703	3.47755	1.97233	1.26724	2.07587	2.65695	1.12631	3.72509	3.61648	3.32869	3.66801	2OG-FeII_Oxy	PF03171.20	2OG-Fe(II) oxygenase superfamily	| 2-oxoglutarate (2OG) and Fe(II)-dependent oxygenase superfamily protein | Chr1:29545031-29546360 REVERSE LENGTH=356 | 201606	AT1G78550.1	33.33
HQ_samplexYWFMz5u|cb3386_c93827/f3p2/2819	CAO-1	6.05311	6.21195	6.2477	5.82248	5.38977	4.47884	4.65489	4.69611	0.298658	1.71633	0.772308	0.708408	2.97012	1.65992	2.21754	0.462576	0.263034	0.964953	1.4098	0.423309	2.68975	1.75446	2.16157	2.38101	Cu_amine_oxid	PF01179.20	Copper amine oxidase, enzyme domain	| Copper amine oxidase family protein | Chr2:17691600-17695526 REVERSE LENGTH=776 | 201606	AT2G42490.1	77.2
HQ_samplexYWFMz5u|cb23200_c4/f5p4/997		6.60541	7.00713	6.78708	6.95521	5.9287	5.22277	5.35692	5.21164	1.51096	1.80447	1.59455	1.25882	3.61424	2.44281	3.31426	1.84639	0.981122	1.33628	1.39726	0.809826	3.47936	2.73834	2.50894	3.17616						0
HQ_samplexYWFMz5u|cb35677_c2/f6p7/1012		6.78274	6.48887	6.76821	6.5842	5.83767	4.80864	4.91915	5.05593	0.958286	1.71677	1.94711	0.641546	3.54683	1.82782	2.95196	0.676267	0.80653	1.52907	1.3584	0.572405	3.29807	2.61683	2.13159	2.31701	ABM	PF03992.16	Antibiotic biosynthesis monooxygenase			0
HQ_samplexYWFMz5u|cb44948_c101/f2p1/1917	2OGD-5	6.28738	6.42621	6.42055	6.74798	5.46539	5.02117	5.00342	4.87337	1.02645	1.92334	1.76001	1.29748	3.37365	1.96236	2.98185	1.30743	1.05936	1.2228	1.53456	0.690641	2.78115	2.48852	2.28244	2.19219	2OG-FeII_Oxy	PF03171.20	2OG-Fe(II) oxygenase superfamily	| 2-oxoglutarate (2OG) and Fe(II)-dependent oxygenase superfamily protein | Chr4:6483900-6485179 FORWARD LENGTH=348 | 201606	AT4G10490.1	48.57
HQ_samplexYWFMz5u|cb14683_c30/f5p0/2198	2OGD-4	6.85315	7.00544	7.08807	6.74388	5.89137	4.99449	5.01391	5.15214	1.11969	1.53854	1.5064	1.13488	2.98896	1.13422	2.38847	0.90766	0.111031	0.884403	1.66767	0.690641	2.95177	2.70907	1.86948	2.53381	DIOX_N	PF14226.6	non-haem dioxygenase in morphine synthesis N-terminal	| 2-oxoglutarate (2OG) and Fe(II)-dependent oxygenase superfamily protein | Chr4:6491089-6492342 FORWARD LENGTH=349 | 201606	AT4G10500.1	46.05
HQ_samplexYWFMz5u|cb25436_c0/f4p1/1592	ACT-1	7.9863	8.089	8.38229	7.81023	7.20239	6.07442	6.04531	6.10192	2.44201	2.66607	2.38405	1.60265	4.43469	2.76723	3.44956	2.25852	0.890641	2.29337	3.05762	1.25942	4.33978	3.72378	3.35938	3.64996	Transferase	PF02458.15	Transferase family	| hydroxycinnamoyl-CoA shikimate/quinate hydroxycinnamoyl transferase | Chr5:19836654-19838092 REVERSE LENGTH=433 | 201606	AT5G48930.1	30.43
HQ_samplexYWFMz5u|cb36354_c567/f2p0/1272		5.95292	6.26785	6.30082	6.13029	5.38798	4.00746	4.14258	4.15072	0.773152	1.37295	1.18967	0.356144	2.74459	1.18269	1.8528	0.984042	0.189034	0.887525	1.4678	0.685267	2.8799	1.95308	1.34653	1.62059	ADH_N	PF08240.12	Alcohol dehydrogenase GroES-like domain			0
HQ_samplexYWFMz5u|cb35677_c5/f3p0/929		6.70425	6.82821	7.02026	7.15219	5.91193	4.47424	4.70747	4.82161	0.434028	1.83835	0.913033	1.17249	3.09373	1.28036	2.64201	1.25459	0.275007	0.707525	1.31557	0.933573	3.07142	2.45838	1.73855	2.774	ABM	PF03992.16	Antibiotic biosynthesis monooxygenase			0
HQ_samplexYWFMz5u|cb21498_c52/f2p1/1158	CAL-1a	9.21253	9.27368	9.4349	9.16056	8.51798	7.6479	7.82984	7.87808	4.14111	4.11761	4.61935	3.80818	6.38137	4.28185	5.58051	3.35318	3.22974	3.33928	4.33885	3.51954	6.05656	5.33978	5.16169	5.65904	Carb_anhydrase	PF00194.21	Eukaryotic-type carbonic anhydrase	| alpha carbonic anhydrase 1 | Chr3:19538804-19541116 REVERSE LENGTH=284 | 201606	AT3G52720.4	34.26
HQ_samplexYWFMz5u|cb40665_c68365/f2p14/1533	CAL-1a	6.83174	6.8818	7.21347	6.97641	6.10289	5.15773	5.34113	5.38229	1.6731	2.14405	2.24914	1.6951	3.74996	2.24641	2.96993	1.76299	1.39616	1.30042	2.26063	1.20539	4.02494	3.47599	3.04614	3.49006	Carb_anhydrase	PF00194.21	Eukaryotic-type carbonic anhydrase	| alpha carbonic anhydrase 1 | Chr3:19538804-19541116 REVERSE LENGTH=284 | 201606	AT3G52720.4	33.47
HQ_samplexYWFMz5u|cb40665_c13989/f10p3/2042	PIKS-1	6.09041	6.02766	6.54006	5.88886	5.21374	4.19488	4.40422	4.393	1.34823	1.54696	1.64432	1.16672	3.23557	1.33628	2.72705	1.12565	0.518031	1.27501	1.85559	0.365133	3.36387	2.91112	2.30129	2.84318	Chal_sti_synt_C	PF02797.15	Chalcone and stilbene synthases, C-terminal domain	| Chalcone and stilbene synthase family protein | Chr5:4488762-4490035 FORWARD LENGTH=395 | 201606	AT5G13930.1	57.75
HQ_samplexYWFMz5u|cb40665_c26736/f7p3/1536	2OGD-3	7.2847	7.3295	7.73419	7.39965	6.46105	5.52253	5.40214	5.49803	0.959028	2.29778	2.53007	1.35896	4.20821	2.38073	3.63145	1.45207	0.831877	1.54646	2.80426	0.978196	3.99693	3.37365	2.86156	3.74179	DIOX_N	PF14226.6	non-haem dioxygenase in morphine synthesis N-terminal	| 2-oxoglutarate (2OG) and Fe(II)-dependent oxygenase superfamily protein | Chr2:16012723-16014666 REVERSE LENGTH=353 | 201606	AT2G38240.1	41.51
HQ_samplexYWFMz5u|cb33320_c13/f3p2/1425		7.39579	7.55456	7.59773	7.57552	6.56235	5.64605	5.68692	5.77634	1.66221	2.17153	2.27232	1.88284	3.24428	2.64339	3.15348	2.50004	0.889863	1.89414	2.17441	1.54003	4.085	3.5799	3.67638	3.36709	Oxidored_q4	PF00507.19	NADH-ubiquinone/plastoquinone oxidoreductase, chain 3	| polyadenylate-binding protein 1-B-binding protein | Chr1:11114963-11115928 REVERSE LENGTH=321 | 201606	AT1G31130.1	27.8
HQ_samplexYWFMz5u|cb3386_c37396/f2p1/2636		4.52193	4.55833	4.66528	5.1027	3.69165	2.99313	2.8984	3.0654	0.624803	0.851199	0.539035	0.974529	1.77526	1.51197	1.41305	1.3173	0.565597	0.863146	0.695994	0.804054	2.07451	1.51854	2.07451	1.89956						0
HQ_samplexYWFMz5u|cb28554_c4/f4p1/1142	CAL-2b	7.19049	7.46556	7.84749	7.49003	6.46449	4.77326	5.04177	5.3242	0.320773	2.75403	1.29572	2.01436	2.53057	1.2558	2.24671	1.15834	0.35727	1.97893	2.27828	1.51551	3.55078	1.29042	2.17536	2.51248	Carb_anhydrase	PF00194.21	Eukaryotic-type carbonic anhydrase	| alpha carbonic anhydrase 7 | Chr1:2517022-2518546 REVERSE LENGTH=275 | 201606	AT1G08080.1	35.9
HQ_samplexYWFMz5u|cb29009_c22/f9p1/1043		7.39768	7.73386	8.01975	8.04611	6.53274	5.51004	5.43976	5.72533	1.6722	2.98039	1.92903	2.18872	3.42331	2.0939	2.45996	1.92486	0	2.10232	2.4547	1.78618	3.03527	2.29807	2.52757	2.87892	ABM	PF03992.16	Antibiotic biosynthesis monooxygenase			0
HQ_samplexYWFMz5u|cb36354_c5535/f113p3/1476		7.08936	7.48935	7.62994	7.63177	6.2488	5.28795	5.48282	5.50586	1.2558	2.3799	1.12631	1.33514	3.64143	2.28333	3.07793	1.38405	0.24245	2.10802	2.50182	1.8127	3.39136	2.44387	2.44095	3.06316	Methyltransf_11	PF08241.12	Methyltransferase domain	| gamma-tocopherol methyltransferase | Chr1:24134337-24135993 REVERSE LENGTH=348 | 201606	AT1G64970.1	31.65
HQ_samplexYWFMz5u|cb29124_c2/f2p0/1314		3.32135	3.71885	3.41143	3.18047	2.79888	2.74244	2.59288	2.44334	0	0.404903	0	0	1.88636	1.10836	0.615416	0	0	0.386259	0.690641	0	1.29983	0.400538	1.21599	0.996389	PLATZ	PF04640.14	PLATZ transcription factor	| PLATZ transcription factor family protein | Chr2:5167179-5168865 REVERSE LENGTH=256 | 201606	AT2G12646.2	44.84
HQ_samplexYWFMz5u|cb17869_c3/f2p1/2031		3.24671	3.31687	3.73671	2.97911	3.16672	2.9042	2.93282	2.97545	0.185232	0.678973	0.336855	0.112367	1.62901	1.46676	1.38128	0.757877	0.488515	0.495695	0	0	1.37851	1.17632	0.740712	1.01863	Phi_1	PF04674.12	Phosphate-induced protein 1 conserved region	| EXORDIUM like 5 | Chr2:7494892-7495983 REVERSE LENGTH=363 | 201606	AT2G17230.1	62.29
HQ_samplexYWFMz5u|cb22506_c1/f3p0/1613		3.94355	4.14062	3.98641	4.12631	3.76362	3.81926	3.78764	3.89259	0.618239	0.641546	0.75873	0.707525	1.84157	1.61589	1.47664	0.788268	0.275007	0.80488	0.478195	0.543991	1.51753	1.65901	1.50792	1.34596	OPT	PF03169.15	OPT oligopeptide transporter protein	| oligopeptide transporter 7 | Chr4:6628646-6632517 REVERSE LENGTH=766 | 201606	AT4G10770.1	62.58
HQ_samplexYWFMz5u|cb6364_c2/f2p0/3359		3.68829	3.95949	4.01105	3.35389	3.31325	3.25807	3.2502	2.97765	0.306846	0.259423	0.24732	0.356144	1.99204	1.56218	1.15381	0.556797	0.244887	0.603122	0.421156	0.446786	1.55631	1.17249	1.168	1.36793	Pkinase_Tyr	PF07714.17	Protein tyrosine kinase	| STRUBBELIG-receptor family 8 | Chr4:11723733-11727331 FORWARD LENGTH=703 | 201606	AT4G22130.1	50.87
HQ_samplexYWFMz5u|cb29124_c1/f3p0/1148		5.23695	5.70498	5.75296	5.48217	5.29135	4.87544	5.28581	5.10492	0.342555	1.58015	1.37796	1.07998	4.07622	2.40245	3.01114	0.764686	0.39835	1.26604	1.31615	0.97673	3.19566	2.83835	2.514	3.12317	PLATZ	PF04640.14	PLATZ transcription factor	| PLATZ transcription factor family protein | Chr2:5167179-5168865 REVERSE LENGTH=256 | 201606	AT2G12646.2	44.84
HQ_samplexYWFMz5u|cb27902_c11/f2p0/1083	CAL-2a	7.58232	7.7596	8.07064	6.90738	6.9977	6.3879	6.51243	6.78717	1.46519	1.92372	1.95196	2.18269	4.8039	3.15316	4.32826	2.25126	1.43669	2.55238	3.06143	2.12928	4.0654	3.67694	3.31774	3.53207	Carb_anhydrase	PF00194.21	Eukaryotic-type carbonic anhydrase	| alpha carbonic anhydrase 2 | Chr2:12029798-12032756 FORWARD LENGTH=276 | 201606	AT2G28210.1	29.66
HQ_samplexYWFMz5u|cb16696_c21/f2p1/1782		8.14238	8.09213	8.22999	7.31946	7.42756	6.4472	6.58628	6.66998	1.61636	2.15445	2.30947	1.69377	4.54052	3.39821	3.94701	1.85	1.08338	2.21195	2.79244	1.8516	4.69549	3.42787	3.32178	3.87194	Transferase	PF02458.15	Transferase family	| hydroxycinnamoyl-CoA shikimate/quinate hydroxycinnamoyl transferase | Chr5:19836654-19838092 REVERSE LENGTH=433 | 201606	AT5G48930.1	31.11
HQ_samplexYWFMz5u|cb4649_c0/f2p0/3069		5.53026	5.69569	5.91102	4.74825	5.10442	4.45437	4.62807	4.38294	0.605968	0.85997	0.867896	0.598365	3.24047	1.89995	2.69555	0.475085	0.327687	0.913799	1.24671	0.617298	2.47145	2.03281	1.92448	2.37351	Glycos_transf_2	PF00535.26	Glycosyl transferase family 2	| glycosyltransferase family protein 2 | Chr5:24402329-24405521 REVERSE LENGTH=932 | 201606	AT5G60700.2	52.94
HQ_samplexYWFMz5u|cb20739_c0/f49p3/1364		9.93064	10.1845	10.2032	9.80661	9.46097	8.93278	8.90711	9.04433	4.36205	5.02485	4.63987	4.60146	7.89819	5.77107	6.944	3.96449	4.17241	5.02919	4.96324	3.86106	6.91203	6.23145	6.17947	6.24935	2OG-FeII_Oxy	PF03171.20	2OG-Fe(II) oxygenase superfamily	| 2-oxoglutarate (2OG) and Fe(II)-dependent oxygenase superfamily protein | Chr1:29545031-29546360 REVERSE LENGTH=356 | 201606	AT1G78550.1	33.33
HQ_samplexYWFMz5u|cb40665_c24761/f9p15/1767	2OGD-2	9.81719	9.68598	9.85545	9.66807	9.17004	8.88795	8.80069	8.90309	3.56779	4.2709	3.96384	4.03201	7.8419	5.79525	6.77059	4.19038	4.04431	4.84238	4.71907	3.63227	6.36314	5.77408	5.2857	5.66411	2OG-FeII_Oxy	PF03171.20	2OG-Fe(II) oxygenase superfamily	| 2-oxoglutarate (2OG) and Fe(II)-dependent oxygenase superfamily protein | Chr3:3504249-3506871 FORWARD LENGTH=403 | 201606	AT3G11180.2	34.78
HQ_samplexYWFMz5u|cb3386_c243649/f3p1/3064		4.10232	3.89472	4.22157	3.46388	3.67163	3.23787	3.45602	3.43536	0.669027	0.67717	0.58111	0.408168	2.24367	1.43082	1.8922	0.614474	0.935837	0.761285	0.942608	0.181421	1.96088	1.32423	1.30859	1.46832	WRC	PF08879.10	WRC	| growth-regulating factor 5 | Chr3:4608526-4610160 FORWARD LENGTH=397 | 201606	AT3G13960.1	50.78
HQ_samplexYWFMz5u|cb4032_c0/f5p2/3465		5.28869	5.37705	5.43436	4.04264	4.86943	3.77019	4.00081	3.90631	0.618239	1.39012	1.17887	0.666302	3.32323	2.39287	2.56365	0.783247	0.392867	0.828632	0.863146	0.734655	2.53331	1.8922	1.77104	2.29337	MCM	PF00493.23	MCM P-loop domain	| minichromosome maintenance (MCM2/3/5) family protein | Chr1:16970291-16974457 FORWARD LENGTH=936 | 201606	AT1G44900.1	75.37
HQ_samplexYWFMz5u|cb6495_c0/f3p0/3353		4.37851	4.38433	4.46937	3.61789	3.74427	2.89898	3.08559	2.76808	0.598365	1.19156	1.20789	0.725959	2.4862	1.66357	1.51096	0.350497	0.301002	0.691534	0.698663	0.265437	2.23143	1.29278	1.08406	1.82538	MCM	PF00493.23	MCM P-loop domain	| Minichromosome maintenance (MCM2/3/5) family protein | Chr5:18769902-18773606 REVERSE LENGTH=776 | 201606	AT5G46280.1	73.64
HQ_samplexYWFMz5u|cb5665_c0/f2p1/3543		3.35755	3.46689	3.58207	2.74868	3.05346	2.36261	2.74975	2.49672	0.893751	0.596458	0.9115	0.482332	2.10131	1.10635	1.58544	0.199123	0.177599	0.0635029	0.27858	0.0538064	1.38073	0.751035	0.825379	0.835924	SNF2_N	PF00176.23	SNF2 family N-terminal domain	| chromatin-remodeling protein 11 | Chr3:1941066-1946700 FORWARD LENGTH=1057 | 201606	AT3G06400.3	43.36
HQ_samplexYWFMz5u|cb3386_c101472/f5p8/2993		6.53815	6.83238	6.8131	5.65678	5.94263	4.4842	4.49429	4.62515	0	1.91265	0.719841	1.56608	3.12598	2.39369	3.0578	1.41468	1.22404	1.84117	2.24428	1.35896	2.98914	1.79244	1.90651	1.39999	ADH_zinc_N	PF00107.26	Zinc-binding dehydrogenase	| Polyketide synthase%2C enoylreductase family protein | Chr3:16805753-16807774 REVERSE LENGTH=375 | 201606	AT3G45770.1	25.93
HQ_samplexYWFMz5u|cb3386_c261290/f4p2/1774	PIKS-2	6.59256	7.13378	6.88305	5.3381	5.89229	4.27456	5.09081	4.81178	0	0	0	0	2.82253	1.0115	2.34284	0	0	0	2.51803	0	2.45917	1.02715	0	1.0545	Chal_sti_synt_N	PF00195.19	Chalcone and stilbene synthases, N-terminal domain	| Chalcone and stilbene synthase family protein | Chr5:4488762-4490035 FORWARD LENGTH=395 | 201606	AT5G13930.1	61.15
HQ_samplexYWFMz5u|cb32064_c14/f3p0/911		6.80763	6.58765	7.15687	7.38763	5.59045	4.56548	4.64559	4.7856	1.76596	3.0917	2.74416	0.708408	3.60039	1.20852	3.02503	1.45681	0	1.92903	0.835924	1.56511	3.15364	2.28214	2.85559	3.17712						0
HQ_samplexYWFMz5u|cb28645_c25/f42p3/1274		8.87244	9.22363	9.32096	9.28299	8.21094	7.21019	6.96144	7.35971	2.81003	4.06798	4.64726	2.94748	5.87207	3.80601	5.45174	2.90034	1.26123	3.24489	3.86493	2.60905	5.49438	4.37816	4.1861	4.59479	Methyltransf_11	PF08241.12	Methyltransferase domain	| gamma-tocopherol methyltransferase | Chr1:24134337-24135993 REVERSE LENGTH=348 | 201606	AT1G64970.1	43.53
HQ_samplexYWFMz5u|cb32064_c45/f93p3/948		10.5526	10.6556	10.9995	11.4022	9.58576	8.5082	8.58453	8.80531	4.28177	5.8253	5.42173	4.44374	7.23848	4.97444	6.64645	4.3837	2.83431	4.73758	5.3703	3.77537	6.74756	5.6499	5.25826	6.30644	ABM	PF03992.16	Antibiotic biosynthesis monooxygenase			0
HQ_samplexYWFMz5u|cb32655_c23/f48p2/1236		7.54881	7.49099	7.81874	7.69898	6.75696	5.59075	5.34469	5.84552	1.12697	2.19409	3.74932	1.52356	4.20422	2.18428	4.33106	1.79327	0.328836	1.66767	2.97874	0.990592	4.22018	3.20758	2.68459	3.83309	Methyltransf_11	PF08241.12	Methyltransferase domain	| gamma-tocopherol methyltransferase | Chr1:24134337-24135993 REVERSE LENGTH=348 | 201606	AT1G64970.1	34.93
HQ_samplexYWFMz5u|cb35303_c406/f41p0/2196	CYP782C1	6.64303	6.78594	6.92122	6.2683	5.92386	4.93866	4.85265	5.04976	0.967169	1.83835	3.02343	1.57918	3.06419	1.29337	3.21148	1.73812	0.853597	1.71105	2.1564	1.02148	3.32697	2.35924	2.38709	2.53331	p450	PF00067.22	Cytochrome P450	| Cytochrome P450 superfamily protein | Chr5:2560437-2562859 FORWARD LENGTH=513 | 201606	AT5G07990.1	36.52
HQ_samplexYWFMz5u|cb40665_c68168/f6p2/1646	CAL-1b	7.91403	8.307	8.44273	8.00108	7.0493	5.50672	5.37896	5.65137	1.99059	2.77357	4.00315	0.757023	3.99792	1.90958	3.22141	1.69153	0.742437	2.38709	3.37851	1.53007	4.06695	3.29337	3.10081	3.61294	Carb_anhydrase	PF00194.21	Eukaryotic-type carbonic anhydrase	| alpha carbonic anhydrase 1 | Chr3:19538804-19541116 REVERSE LENGTH=284 | 201606	AT3G52720.4	32.66
HQ_samplexYWFMz5u|cb40665_c9871/f2p2/1582		6.56215	6.52774	6.83494	6.93087	5.65718	4.46447	4.47599	4.93324	1.08406	2.08644	3.20461	0.296311	3.66891	1.29042	3.40422	1.2228	0.804054	1.3505	1.80571	1.07451	3.6107	3.05085	2.21257	2.65191	Methyltransf_11	PF08241.12	Methyltransferase domain	| gamma-tocopherol methyltransferase | Chr1:24134337-24135993 REVERSE LENGTH=348 | 201606	AT1G64970.1	34.98
HQ_samplexYWFMz5u|cb37074_c6/f4p0/1276		6.55339	6.51844	6.61184	6.68581	5.70147	4.93857	4.95024	5.01413	1.59216	2.33828	2.96588	1.95531	4.23251	2.37044	4.14828	1.11969	1.10165	1.72727	2.38929	2.00288	4.45464	3.69321	3.24016	3.62293	ADH_zinc_N	PF00107.26	Zinc-binding dehydrogenase	| Polyketide synthase%2C enoylreductase family protein | Chr3:16805753-16807460 REVERSE LENGTH=297 | 201606	AT3G45770.2	33.63
HQ_samplexYWFMz5u|cb40665_c68354/f2p0/1313		7.92406	8.06085	8.34359	8.85695	7.07579	5.60377	5.77808	5.95268	1.80818	2.98568	2.66107	2.03457	4.06031	1.78534	3.96698	1.59884	0	1.93282	2.5799	1.58352	4.68684	3.99195	4.44281	4.36618	ADH_zinc_N	PF00107.26	Zinc-binding dehydrogenase	| GroES-like zinc-binding alcohol dehydrogenase family protein | Chr5:25466380-25468296 REVERSE LENGTH=427 | 201606	AT5G63620.2	29.13
HQ_samplexYWFMz5u|cb3386_c8971/f5p10/2160	2OGD-2	5.99512	6.07183	5.84348	4.91977	5.42831	4.86225	4.26206	4.7026	1.95717	1.7	1.55729	2.37823	3.56474	2.69755	3.48169	1.47249	1.18269	2.32769	2.3147	1.54102	3.51235	3.79826	2.7721	3.27337	DIOX_N	PF14226.6	non-haem dioxygenase in morphine synthesis N-terminal	| 2-oxoglutarate (2OG) and Fe(II)-dependent oxygenase superfamily protein | Chr4:6483900-6485179 FORWARD LENGTH=348 | 201606	AT4G10490.1	39.06
HQ_samplexYWFMz5u|cb40665_c10083/f4p2/1604	PIKS-1	5.48585	5.50064	5.9053	5.83978	4.6709	3.76267	3.94345	3.91207	0.77905	0.449957	0	0.721591	2.79181	1.00791	1.98222	0.784085	0	0.85599	1.00216	0	2.23665	2.64478	0.556797	2.2549	Chal_sti_synt_N	PF00195.19	Chalcone and stilbene synthases, N-terminal domain	| Chalcone and stilbene synthase family protein | Chr5:4488762-4490035 FORWARD LENGTH=395 | 201606	AT5G13930.1	58.97
HQ_samplexYWFMz5u|cb46120_c1/f3p1/364	CAL-1a	7.85094	7.93429	8.11323	9.08581	6.90342	5.86641	6.06596	6.35491	3.43922	2.8673	2.7126	3.24914	5.19389	2.4547	3.92543	1.926	1.6951	2.2107	3.55016	1.90034	4.95452	5.21967	3.76681	5.02303						0
HQ_samplexYWFMz5u|cb35303_c71/f2p0/2269	CYP782C1	5.65601	5.50668	6.1519	5.40681	4.26318	3.80302	3.68448	4.41826	1.51803	1.65076	2.37546	1.37407	2.37462	1.49825	2.86572	0	0.653519	0.641546	1.1551	1.57676	2.19093	2.34596	1.44414	2.29278	p450	PF00067.22	Cytochrome P450	| cytochrome P450%2C family 76%2C subfamily C%2C polypeptide 4 | Chr2:18773541-18775654 REVERSE LENGTH=511 | 201606	AT2G45550.1	47.94
HQ_samplexYWFMz5u|cb40665_c79138/f2p1/1431	PIKS-1	5.87418	5.92659	6.28572	5.16639	4.67327	4.03659	3.88343	4.21101	0.291604	0.696884	1.18903	0.421156	1.29807	1.84197	2.79286	0	0.852798	0	0.574344	0.881273	2.37267	1.42975	2.1903	1.83147	Chal_sti_synt_N	PF00195.19	Chalcone and stilbene synthases, N-terminal domain	| Chalcone and stilbene synthase family protein | Chr5:4488762-4490035 FORWARD LENGTH=395 | 201606	AT5G13930.1	58.97
HQ_samplexYWFMz5u|cb26969_c116/f2p1/1679		5.24043	5.53913	5.4629	5.82965	3.89171	3.27947	3.09255	3.24656	1.75061	2.73357	1.77947	1.88245	2.78994	2.75168	2.29425	1.14078	1.23389	1.5064	1.25217	0.895303	2.16672	2.20852	1.66312	1.83996	TRI5	PF06330.11	Trichodiene synthase (TRI5)			0
HQ_samplexYWFMz5u|cb3386_c175864/f2p7/2482		5.81977	6.35952	6.08151	5.91853	4.75926	4.34398	3.81065	3.93414	2.83248	2.4898	2.16285	1.59407	3.58424	2.76022	3.31759	1.86592	1.05589	2.21506	1.66676	1.21288	2.43936	2.14437	2.25096	2.45233	Glyco_hydro_1	PF00232.18	Glycosyl hydrolase family 1	| beta glucosidase 42 | Chr5:14541527-14546090 REVERSE LENGTH=487 | 201606	AT5G36890.2	58.26
HQ_samplexYWFMz5u|cb7173_c13/f2p0/2249		5.10203	5.18709	5.07193	4.96897	4.07331	4.10308	3.79919	3.86166	2.14666	2.45418	1.584	2.41278	2.68235	2.56218	2.64593	1.78409	2.18078	2.0197	1.86711	1.5864	2.55164	2.12367	2.49134	1.98112	bHLH-MYC_N	PF14215.6	bHLH-MYC and R2R3-MYB transcription factors N-terminal	| Serine/threonine-protein kinase WNK (With No Lysine)-like protein | Chr5:21881375-21883133 REVERSE LENGTH=377 | 201606	AT5G53900.2	61.84
HQ_samplexYWFMz5u|cb7173_c6/f2p0/2254		5.03936	5.06173	5.02976	5.10425	3.8511	3.81527	3.99358	3.56596	1.56413	2.16832	1.26303	1.64708	2.67446	2.43776	2.42707	1.17121	1.43456	1.81024	2.34199	1.2857	2.40463	1.7685	1.86275	2.30655	bHLH-MYC_N	PF14215.6	bHLH-MYC and R2R3-MYB transcription factors N-terminal	| Serine/threonine-protein kinase WNK (With No Lysine)-like protein | Chr5:21881375-21883133 REVERSE LENGTH=377 | 201606	AT5G53900.2	61.4
HQ_samplexYWFMz5u|cb27303_c2/f2p0/1753		4.96065	5.44526	5.41031	5.64841	3.85679	3.60538	3.48594	3.43643	0.49774	1.0115	0.834307	0.970117	3.07519	2.57797	2.52231	1.04824	1.33685	1.4049	1.04754	0.221568	2.778	2.61306	1.58976	2.01828	2OG-FeII_Oxy	PF03171.20	2OG-Fe(II) oxygenase superfamily	| 2-oxoglutarate (2OG) and Fe(II)-dependent oxygenase superfamily protein | Chr3:6556306-6557862 REVERSE LENGTH=349 | 201606	AT3G19010.4	29.97
HQ_samplexYWFMz5u|cb19290_c1/f9p0/2557	LDC-1	7.4538	7.39444	7.66593	5.89978	6.54851	5.39005	5.47236	5.30776	1.07587	1.94523	1.49927	0.479231	4.48214	2.71655	3.84217	1.26424	0.474047	1.3774	2.36793	1.03492	4.19511	3.84177	3.34426	3.46127	Orn_Arg_deC_N	PF02784.16	Pyridoxal-dependent decarboxylase, pyridoxal binding domain	| Pyridoxal-dependent decarboxylase family protein | Chr5:3827806-3829942 REVERSE LENGTH=489 | 201606	AT5G11880.1	23.92
HQ_samplexYWFMz5u|cb24819_c0/f11p1/1560		6.80595	6.62737	6.93095	6.36019	6.10062	5.55618	5.52807	5.32607	1.41576	2.1306	1.74114	1.51904	4.85753	3.1045	3.72356	1.43456	1.20914	2.2549	2.18587	2.01685	4.5721	4.24496	4.19014	4.66613	2OG-FeII_Oxy	PF03171.20	2OG-Fe(II) oxygenase superfamily	| 2-oxoglutarate (2OG) and Fe(II)-dependent oxygenase superfamily protein | Chr4:6483900-6485179 FORWARD LENGTH=348 | 201606	AT4G10490.1	43.03
HQ_samplexYWFMz5u|cb23653_c35/f4p6/1499		6.12381	6.38239	6.39422	6.33602	5.49217	4.99145	4.78005	4.71644	0.829444	1.22897	1.15769	0.877352	4.45628	2.72944	3.8476	1.06557	0.297485	1.62947	1.78199	0.998557	3.73303	3.15947	2.93753	3.60573	Abhydrolase_3	PF07859.13	alpha/beta hydrolase fold	| carboxyesterase 17 | Chr5:5252533-5253567 REVERSE LENGTH=344 | 201606	AT5G16080.1	36.99
HQ_samplexYWFMz5u|cb36354_c5443/f3p2/1303		6.31241	6.4444	6.65731	6.43853	5.57125	4.56602	4.74271	4.54652	0.428678	1.54942	1.05936	0.770618	4.21963	2.35896	3.32106	1.04963	0.349365	1.24793	2.03457	0.961253	4.25278	3.53381	3.26799	3.33514	Methyltransf_11	PF08241.12	Methyltransferase domain	| gamma-tocopherol methyltransferase | Chr1:24134337-24135993 REVERSE LENGTH=348 | 201606	AT1G64970.1	31.86
HQ_samplexYWFMz5u|cb30733_c20/f7p0/977		6.61212	6.74229	7.02265	7.14872	5.69655	4.95541	5.12871	4.94598	1.21226	1.29514	1.99783	0	4.0165	1.81721	2.91839	0	0.668119	1.25217	1.33056	0	3.30743	3.05207	2.54498	2.93904	ABM	PF03992.16	Antibiotic biosynthesis monooxygenase			0
HQ_samplexYWFMz5u|cb3386_c247971/f7p8/3002	CAO-2	5.58436	5.67686	6.03195	5.36212	5.14849	4.2086	4.3189	3.84288	1.69777	1.1117	2.33743	1.22033	3.92771	2.12135	3.11753	1.28451	1.05242	1.85559	1.56218	1.42653	3.46388	3.08372	2.67717	2.89743	Cu_amine_oxid	PF01179.20	Copper amine oxidase, enzyme domain	| Copper amine oxidase family protein | Chr2:17691600-17695526 REVERSE LENGTH=776 | 201606	AT2G42490.1	71.85
HQ_samplexYWFMz5u|cb37074_c76/f4p2/1373		6.22506	6.1279	6.43366	6.31651	5.47145	4.49006	4.74292	4.81808	1.04544	1.03069	2.51576	1.36849	4.03069	2.68572	3.65775	1.75232	0.994218	1.46362	1.61589	1.09018	3.60668	3.34255	2.94373	3.41779	ADH_zinc_N	PF00107.26	Zinc-binding dehydrogenase	| Polyketide synthase%2C enoylreductase family protein | Chr3:16805753-16807460 REVERSE LENGTH=297 | 201606	AT3G45770.2	33.63
HQ_samplexYWFMz5u|cb42185_c2/f3p0/671		6.07226	5.70899	6.21925	6.58984	5.46881	4.54529	5.06255	4.79384	0.635058	1.80653	1.7583	0.73292	4.54473	3.48427	4.02175	0.391768	0.41792	1.41522	1.49416	1.29219	3.48813	3.74921	2.6828	2.5787	LTP_2	PF14368.6	Probable lipid transfer			0
HQ_samplexYWFMz5u|cb33991_c0/f2p0/1127		4.161	4.72836	4.76924	5.07322	4.00351	3.12482	3.43309	3.22728	0.866315	1.2558	1.73162	0.407081	2.70929	1.98404	2.07861	1.28274	0.85997	0.578214	0.871055	1.1846	2.51627	2.11869	2.14828	2.58904	PLATZ	PF04640.14	PLATZ transcription factor	| PLATZ transcription factor family protein | Chr2:5167179-5168865 REVERSE LENGTH=256 | 201606	AT2G12646.2	61.9
HQ_samplexYWFMz5u|cb34824_c0/f10p0/1160		6.1847	5.71839	5.84077	6.06912	5.39469	4.41488	5.15178	4.73834	0.732052	0.415759	1.21039	1.0697	4.57052	2.46258	3.64662	0.869477	0.703101	0.709291	1.67446	0.863146	4.50048	4.12259	3.8473	3.86829	DUF2332	PF10094.9	Uncharacterized protein conserved in bacteria (DUF2332)			0
HQ_samplexYWFMz5u|cb36354_c5309/f4p0/1175		5.10698	4.26566	4.49429	4.46526	4.33721	3.9259	3.76617	3.58135	0.177599	0.420078	0.564622	0.568519	3.89249	1.584	3.13389	0.493647	0	0	0.989139	0.182692	3.82843	2.82762	2.57749	2.87971	Methyltransf_11	PF08241.12	Methyltransferase domain	| gamma-tocopherol methyltransferase | Chr1:24134337-24135993 REVERSE LENGTH=348 | 201606	AT1G64970.1	32.76
HQ_samplexYWFMz5u|cb3386_c239112/f5p3/1965		5.23113	5.25236	5.34508	4.93182	4.90814	4.19731	4.38605	4.25799	3.42519	3.25671	3.37393	3.2857	4.06893	3.60656	3.64536	3.03245	2.48543	2.93319	3.04404	3.29602	4.31339	4.26604	3.87823	4.21677	Cpn60_TCP1	PF00118.24	TCP-1/cpn60 chaperonin family	| TCP-1/cpn60 chaperonin family protein | Chr1:8685504-8688101 REVERSE LENGTH=535 | 201606	AT1G24510.1	85.42
HQ_samplexYWFMz5u|cb24065_c23/f7p4/1546		6.48694	6.82755	6.8993	6.22657	5.43229	4.16856	4.14478	4.4359	1.14861	1.64155	1.71282	1.47249	2.50513	2.22497	2.32366	1.22651	0.827006	1.2302	1.80116	1.23082	4.14535	3.85878	3.47184	3.8678	Abhydrolase_3	PF07859.13	alpha/beta hydrolase fold	| carboxyesterase 20 | Chr5:24978866-24979849 REVERSE LENGTH=327 | 201606	AT5G62180.1	36.36
HQ_samplexYWFMz5u|cb8244_c0/f3p0/2370		3.91025	3.85868	4.01436	3.71006	2.87125	2.45864	2.29602	2.12796	0.453122	0.589763	0.52707	0.656268	1.58159	1.45312	1.56023	0.633199	0.107018	0.634129	0.379621	0.267835	2.48233	2.52582	2.39177	2.41468	VQ	PF05678.14	VQ motif	| VQ motif-containing protein | Chr4:18429992-18430864 REVERSE LENGTH=290 | 201606	AT4G39720.4	62.79
HQ_samplexYWFMz5u|cb3386_c6253/f4p3/2549		6.00767	6.17925	6.29703	6.0121	5.66317	5.17421	5.07129	5.08568	4.0098	4.28244	3.89966	4.19346	4.76575	4.01436	4.66835	4.00405	3.98577	4.2718	4.28828	3.89346	5.04693	4.80875	5.02405	4.83522	Orn_Arg_deC_N	PF02784.16	Pyridoxal-dependent decarboxylase, pyridoxal binding domain	| Pyridoxal-dependent decarboxylase family protein | Chr5:3827806-3829942 REVERSE LENGTH=489 | 201606	AT5G11880.1	69.04
HQ_samplexYWFMz5u|cb1643_c2/f2p0/2894		3.64166	3.92458	4.23863	3.2891	3.09356	1.63413	2.20101	1.95047	0.128293	0.856787	0.526069	0.680774	1.22651	1.20977	1.2461	1.6234	1.09828	1.3202	1.04684	0.77484	1.81065	1.48903	1.73249	1.90535	Pkinase_Tyr	PF07714.17	Protein tyrosine kinase	| Leucine-rich repeat transmembrane protein kinase | Chr5:2285088-2288666 FORWARD LENGTH=1192 | 201606	AT5G07280.1	58.11
HQ_samplexYWFMz5u|cb3386_c232984/f2p1/4046		2.72857	3.13258	2.91035	2.17856	2.24306	2.09727	1.98258	1.95345	0.255803	0.312665	0.512985	0.582074	1.13422	1.1564	1.4756	1.21101	0.339137	0.660837	0.719841	0.301002	1.6731	1.10367	1.46676	1.19724	WRC	PF08879.10	WRC	| growth-regulating factor 2 | Chr4:17725533-17727609 REVERSE LENGTH=535 | 201606	AT4G37740.1	61.06
HQ_samplexYWFMz5u|cb3386_c247724/f2p1/3753		5.11308	5.06618	5.22558	4.2272	4.23718	2.78869	2.59311	2.74201	0.175045	0.163499	0.953824	0.388465	1.52857	1.24123	1.44837	1.16736	0.144046	0.786596	0.905351	0.297485	1.89569	1.10568	1.90804	1.75489	FAE1_CUT1_RppA	PF08392.12	FAE1/Type III polyketide synthase-like protein	| 3-ketoacyl-CoA synthase 11 | Chr2:11330094-11331623 FORWARD LENGTH=509 | 201606	AT2G26640.1	59.05
HQ_samplexYWFMz5u|cb35303_c37/f9p0/2049		5.0089	5.29565	5.32585	4.31448	3.76797	3.08746	3.04247	3.23818	0	0.420078	0.878137	0.942608	0.709291	0.751892	1.47093	0.87578	0.994942	1.11303	1.31615	0.248535	2.11036	1.39561	1.78283	1.83147	p450	PF00067.22	Cytochrome P450	| cytochrome P450%2C family 98%2C subfamily A%2C polypeptide 3 | Chr2:17058291-17060532 REVERSE LENGTH=508 | 201606	AT2G40890.1	43.48
HQ_samplexYWFMz5u|cb3386_c87877/f2p3/2223		4.43776	4.97742	4.83527	4.89787	4.01534	3.93603	3.77789	3.80147	2.03703	2.04124	2.52457	2.0018	2.51071	2.54251	2.99005	3.15526	2.32308	2.26873	2.60265	1.94636	3.26183	2.6931	2.79348	3.07296	HlyIII	PF03006.20	Haemolysin-III related	| heptahelical protein 4 | Chr4:17701216-17702568 FORWARD LENGTH=390 | 201606	AT4G37680.4	52.62
HQ_samplexYWFMz5u|cb3386_c222996/f6p1/2971		5.35156	5.37041	5.57537	4.46055	4.57972	4.5145	4.60526	4.59938	2.92067	3.19818	3.66517	3.13652	3.59515	3.96726	3.86493	3.4791	3.41994	3.55152	3.36639	2.72814	3.97462	3.98231	3.8799	4.02485	DUF547	PF04784.14	Protein of unknown function, DUF547	| electron transporter%2C putative (Protein of unknown function%2C DUF547) | Chr5:26575105-26577446 REVERSE LENGTH=560 | 201606	AT5G66600.7	32.56
HQ_samplexYWFMz5u|cb5635_c32/f3p1/3532		5.38726	5.33857	5.42217	4.14021	4.9322	4.10944	4.35029	4.08057	2.27947	2.81229	2.99386	2.50741	3.69131	3.52093	3.54597	2.89297	2.51828	2.97984	2.62994	2.22373	3.68044	2.94186	3.25066	3.67141	Ribonuc_red_lgC	PF02867.15	Ribonucleotide reductase, barrel domain	| ribonucleotide reductase 1 | Chr2:9293529-9297580 FORWARD LENGTH=816 | 201606	AT2G21790.1	81.5
HQ_samplexYWFMz5u|cb26969_c434/f3p0/1644		6.66798	6.76661	6.85712	7.0038	5.35484	4.30903	4.2521	4.48304	0.813935	2.87971	1.27917	1.11303	1.9486	3.55336	1.36289	1.46205	0	0.933573	1.93697	0.871844	3.30699	3.51412	3.19172	3.74491	TRI5	PF06330.11	Trichodiene synthase (TRI5)			0
HQ_samplexYWFMz5u|cb3386_c239872/f3p2/3232		5.14217	5.16169	5.1102	5.91559	4.10182	2.8801	2.70332	2.76192	0	0.761285	0.77989	0.530071	0.827819	1.44784	1.52607	1.33571	0	0.965692	1.38515	0.470927	2.07587	1.85519	2.16864	2.78241	FAE1_CUT1_RppA	PF08392.12	FAE1/Type III polyketide synthase-like protein	| 3-ketoacyl-CoA synthase 11 | Chr2:11330094-11331623 FORWARD LENGTH=509 | 201606	AT2G26640.1	59.05
HQ_samplexYWFMz5u|cb41549_c10/f2p1/1070		6.20569	6.32477	6.63404	6.69886	5.30122	3.74125	3.71831	4.00648	0	2.29101	1.01792	0.762136	1.4098	1.12763	0.85599	1.34312	0.43082	1.46258	1.6884	0.540027	3.15704	2.86671	2.27023	3.03122	SSXT	PF05030.12	SSXT protein (N-terminal region)	| GRF1-interacting factor 3 | Chr4:357675-358928 FORWARD LENGTH=223 | 201606	AT4G00850.1	56.57
HQ_samplexYWFMz5u|cb25967_c5/f2p0/1970		4.52206	4.66505	4.72814	4.63575	3.92096	3.26213	3.56291	3.44573	0.438293	0.697774	0.862352	0.666302	1.68885	2.29425	1.514	1.05242	0.321928	0.747602	1.09491	0.95977	2.61894	2.43403	2.2345	2.49365	Abhydrolase_3	PF07859.13	alpha/beta hydrolase fold	| carboxyesterase 18 | Chr5:7933366-7934373 REVERSE LENGTH=335 | 201606	AT5G23530.1	42.25
HQ_samplexYWFMz5u|cb3386_c256134/f6p16/1475	2OGD-1	10.668	10.9012	11.1488	10.7354	9.98728	9.33469	9.36202	9.50111	4.32193	5.18971	5.42972	4.60532	7.14813	6.70163	6.67639	5.57413	4.57283	5.49509	5.84157	4.85699	8.11929	7.69617	7.5666	7.53808	2OG-FeII_Oxy	PF03171.20	2OG-Fe(II) oxygenase superfamily	| gibberellin 2-oxidase 8 | Chr4:11302751-11306601 FORWARD LENGTH=338 | 201606	AT4G21200.1	34.24
HQ_samplexYWFMz5u|cb33921_c0/f2p1/1224		4.25822	4.49185	4.49736	4.75985	3.52682	3.72672	3.75948	3.88225	0.455229	0.70044	0.984772	0.371838	2.26243	2.89472	1.34483	1.10836	0.9115	1.12961	1.07998	0.327687	2.62691	2.68952	2.73574	2.42277			RSN: Atrophin-1 superfamily			0
HQ_samplexYWFMz5u|cb3386_c59309/f3p1/2725		8.56672	9.01955	9.16813	8.67804	7.68782	7.24625	7.12171	7.37092	3.54189	4.60585	4.31245	3.97196	5.95887	5.91719	5.88738	5.66468	4.32128	5.31335	5.19488	5.03289	6.55525	6.63904	6.47951	7.23699	Sucrose_synth	PF00862.19	Sucrose synthase	| sucrose synthase 3 | Chr4:995166-998719 FORWARD LENGTH=809 | 201606	AT4G02280.1	71.66
HQ_samplexYWFMz5u|cb7057_c1/f2p1/2051		5.49217	5.75822	5.41251	6.14472	4.1216	3.97563	3.99892	4.01596	0.992043	1.6234	0.748461	0.381837	2.21444	2.64455	2.38433	2.37518	1.19346	1.91035	1.66721	1.34255	2.66334	2.87263	3.14045	3.44573	peroxidase	PF00141.23	Peroxidase	| Peroxidase superfamily protein | Chr4:17631704-17633060 FORWARD LENGTH=329 | 201606	AT4G37520.1	53.59
HQ_samplexYWFMz5u|cb7057_c2/f2p0/1843		6.17836	6.39496	6.29517	6.64908	4.59962	4.49153	4.4487	4.68269	1.31208	1.93697	1.73379	1.40599	2.86493	3.48246	2.94916	2.13258	1.43082	2.698	2.38764	1.63645	3.00827	3.18333	3.38031	3.7915	peroxidase	PF00141.23	Peroxidase	| Peroxidase superfamily protein | Chr5:19069171-19070175 REVERSE LENGTH=334 | 201606	AT5G47000.1	49.53
HQ_samplexYWFMz5u|cb39775_c0/f2p0/726		4.70979	4.66704	4.85539	5.59967	4.35847	4.01185	3.92619	3.92248	0.578214	0.397255	1.03069	0.668119	2.38267	2.63064	2.20257	2.09761	0.922198	2.09255	2.31383	1.48594	3.24732	2.82843	2.16607	2.49672				| ubiquitin carboxyl-terminal hydrolase | Chr1:24251567-24252054 FORWARD LENGTH=115 | 201606	AT1G65295.1	40.26

### Sheet: notes
Listed below are descriptions of column header abbrevations
ngl	new growth, leaves
ngs	new growth, stem
sgl	sub-new growth, leaves
sgs	sub-new growth, stem
ms	mature shoot
rt	roots
***These columns show expression values, which are represented as TMM-normalized, log2-transformed counts per million.
